## Supplemental Table 4 for "Mapping the unique and shared functions of oncogenic KRAS and RIT1 with proteome and transcriptome profiling" (part 1 of 3)

Geneid	KRAS-WT_Log2FC	KRAS-WT_FDR	KRAS-G12V_Log2FC	KRAS-G12V_FDR	KRAS-Q61H_Log2FC	KRAS-Q61H_FDR	RIT1-WT_Log2FC	RIT1-WT_FDR	RIT1-M90I_Log2FC	RIT1-M90I_FDR
A1BG	0.597317522532429	0.0100411857333342	1.1414277913343	5.85880597666084e-05	1.33337145825342	4.79873601737047e-06	1.830239522881	8.64053479460805e-08	1.0682700981145	6.72000259217312e-05
A1BG-AS1	0.0528893769636941	0.856327772690846	1.29448943174832	4.0536013119888e-05	1.38866894542835	9.21520091314212e-06	1.73307290835291	5.40014001765039e-07	1.46057890280836	5.78950852412727e-06
A2ML1	-2.27386216641298	5.77062862119199e-06	0.0868574943661769	0.832835650709612	1.07727486154845	0.00137414989754901	0.0203098650033097	0.949869118111521	-0.76314785539337	0.0202469517503086
A4GALT	0.581644062141968	0.00038200813804759	0.19127496853972	0.236121848505066	0.562630205391558	0.000479053611401653	0.199596696464768	0.142309453477965	-0.172274904020461	0.213528829943724
AAAS	0.049246202075555	0.702193290484478	-0.037558155318618	0.810534481019254	0.142624800639731	0.23001089277481	0.214028004413128	0.0614981764398839	-0.101992976245513	0.380748574758967
AACS	0.172704919050315	0.0951790990303935	-0.0578853591887091	0.65216492128855	-0.237163194934248	0.0239193064717093	-0.0332163716122966	0.747664104347593	-0.214163027862875	0.0367330304466221
AADAT	-0.369878917041072	0.0119459697723959	0.164921777839444	0.303739148958407	0.155138647910985	0.269925193140806	0.467867248878694	0.00154736160130501	0.197645234416391	0.146166979268326
AAED1	-0.159019236637768	0.312466278113755	0.154710768925314	0.389746140976297	-0.157584382710083	0.314400699497202	-0.0391822118359163	0.802159378229377	0.0968673385144995	0.529078379344132
AAGAB	-0.305371012216441	0.0315493508453082	-0.146907990851441	0.36548519909823	-0.226930217772764	0.102978855788236	-0.0360633721144826	0.797934101730291	-0.104770813326215	0.446886777694975
AAK1	-0.00547946169062702	0.984175695047173	-0.0969660056346782	0.738678037193177	-0.247399148166198	0.279029346270392	0.184333725564581	0.397723396370644	0.457230077838014	0.0416672907175643
AAMDC	0.555865848550032	0.00596988027017887	-0.0746727363609132	0.764279478079598	-0.204336974089359	0.29296462303418	-0.0451780145493945	0.816048945067522	0.0294978880208287	0.883320281716417
AAMP	0.23076036463332	0.0399640729834022	-0.276400773028825	0.0265943179549375	-0.11430403234402	0.307603118074076	-0.0362243686286967	0.744171481977736	-0.153055270891945	0.156624444539593
AAR2	0.184722617518179	0.114094880093189	0.0916355096290963	0.512627722343606	0.17566976614605	0.130418603346102	0.46602885588987	0.000346185208682999	0.199505348369575	0.0802857842237439
AARS	-0.513835418815461	0.00035463492576338	-0.0226758931209618	0.895657820039625	0.0857839651820686	0.508819925798305	0.107093202120868	0.371187847291531	0.0260136086783883	0.840830191878662
AARS2	0.471258406908623	0.00081031861445884	0.0337399192395453	0.839505156116069	0.315504155657977	0.0144522561430657	0.0125826213525269	0.92211189128485	0.0685954716753222	0.58667419756651
AASDH	-0.0776899027253558	0.600833135587202	0.301280015351279	0.0528130064192874	0.415296970549954	0.00481592112264813	0.33061419691116	0.0166448530143005	0.514338402259029	0.000870820657801768
AASDHPPT	0.157439735935346	0.18461949793142	-0.0463033040438558	0.762370965915688	0.0555391564865544	0.659786068484857	-0.352355690234609	0.00386898234420197	-0.313538068404718	0.00982655624775257
AASS	-0.327170616266536	0.110374628521649	0.411776741993872	0.0646530854615003	0.669104175151193	0.00199292916671445	0.334824908800315	0.0818558783731069	-0.20469227266472	0.300493504591665
AATF	-0.279487760155587	0.0084337598443503	0.077612761490991	0.524984905989257	-0.196970639474117	0.0527806501584532	0.166666601296162	0.086900775268626	0.24266950228007	0.0177703157349781
AATK	-0.597034617383542	0.00127757539920299	-0.198738556894637	0.291061384030209	-0.204339553537636	0.215486820564153	0.00907230547673771	0.956942395271053	-0.456466254177551	0.00774101779446698
ABALON	0.0996391917594125	0.389066912330852	0.886675419959446	3.44222706961052e-07	0.816628899465472	4.83368772406475e-07	1.00630439372208	3.16234033545278e-08	0.847831749129585	3.70167418707327e-07
ABAT	0.0156102964753102	0.936604388737025	-0.117146817448369	0.564565715682349	0.597099924350727	0.0011122710054545	-0.334679276762911	0.0404631900233141	-1.08271417946805	3.5895370286278e-06
ABCA1	-0.600750580544775	0.00705726101684641	2.08730213361809	6.06746391608438e-09	2.58774457620999	1.72036587516755e-10	2.02184483786061	5.0856217820889e-09	2.63931873479374	2.26752023329275e-10
ABCA11P	-0.58145923720928	0.00042339528790929	0.0865054991770281	0.618981794259374	-0.392131416160044	0.00836848717008702	0.103915059220713	0.447212856410101	0.113740775776755	0.413898141255472
ABCA12	-0.0680947161223616	0.758616346222495	-0.0666844774590262	0.800235134957058	-0.0386136835946476	0.864208735979331	-0.309269150832944	0.108809442127311	0.0897940529565329	0.656710729099443
ABCA2	0.883270248527211	5.00811198793846e-05	-0.221119175272961	0.274502932608696	0.422399408035881	0.0189112999360403	-0.143787846474683	0.397837037998975	0.443863689675814	0.0132167512749239
ABCA5	-0.0463842114276757	0.85719405410665	-0.786837970623554	0.00316991770539642	-1.01150489013338	0.000184375362804292	-1.18738121259818	3.05667445932201e-05	-0.841686960006289	0.000948371720745704
ABCA7	0.510737387370561	0.0190806905843179	0.0426085534382517	0.883345778161965	-0.183152811007373	0.401239295931557	0.210806823822296	0.299759100852996	0.428071998685126	0.0414223678664313
ABCB10	-0.102511496511382	0.442958626915662	-0.202090679473518	0.165257589050573	0.00782961163773912	0.958459050270448	-0.611114822611175	7.27513892006619e-05	-0.437172969163593	0.00191716335762408
ABCB6	0.838118319664636	2.76660832121106e-05	-1.45102984802319	8.53473865784639e-08	-2.52434140504121	4.4561105789586e-11	-1.84224988818755	2.19184962440039e-09	-1.52788377210889	2.89417200180829e-08
ABCB7	-0.637011972644318	2.42941179039237e-05	0.089168598886178	0.529417200806198	0.394449314427442	0.00197378738650711	-0.0644983653805754	0.575520054606611	-0.303249661298453	0.0119406516842784
ABCB8	-0.547601104010588	0.000787530283066669	0.0278804076867568	0.888333001518581	0.106473951520544	0.477744117482238	0.311445710412638	0.0277231756843049	0.163110488631979	0.245725503684773
ABCB9	0.651754134086715	0.00130860928391515	-0.104157436041412	0.650067110750374	-0.0892007753176288	0.65191617744904	-0.00209019895736873	0.991642226954313	-0.210229894732543	0.242725842859331
ABCC1	-0.152614550667911	0.47864406542958	-0.0366307177488468	0.899406727230754	0.277165537813921	0.183472884845312	0.368568975675808	0.0668984991435468	0.184406496063539	0.366641990371265
ABCC10	0.215098218534122	0.190839736903786	-0.0199385769140536	0.930668308073348	0.154388330529438	0.351717953107836	0.118967048842384	0.451869571616894	0.204903085900518	0.196811018303445
ABCC2	0.311089364202866	0.210943639141161	-0.130898011877404	0.672914219980151	0.255273330446011	0.305505158421684	-0.527016066127947	0.0333140726590819	-0.0324464910486401	0.901201183442487
ABCC3	-0.312295919969537	0.115299948008766	-0.927650714226509	0.000193658858326271	-1.13774730414148	1.05686450134457e-05	-0.453216553309134	0.0202189827301944	-0.437669199167345	0.0269260801974478
ABCC4	0.240640681282012	0.0295947330702498	0.13713486779194	0.269115762241131	0.50355387250855	9.70069966340905e-05	-0.0810154942897775	0.440482130167456	-0.365194869191648	0.00197927637171854
ABCC5	0.154569725674404	0.238882411779001	0.140778639176994	0.350672108753691	0.437601477365526	0.00191396877775096	-0.0274913829119868	0.834836412251462	0.0969716977831563	0.450283526562389
ABCD1	1.85358386648958	1.58526241019714e-08	0.179530413165459	0.413843977363151	0.117553313894835	0.550900251817429	0.385044126066756	0.0342921779769548	0.514144805116948	0.00755940186754567
ABCD3	0.720744883081173	1.38769043586393e-05	-0.368167026783726	0.0114049982282356	-0.184791270964151	0.146739483240139	-0.845594281678725	1.68984716980917e-06	-0.666167755198829	3.22698286255483e-05
ABCD4	-0.134594520487631	0.166261169321117	0.0664022610657794	0.572692468663511	0.0792179430585283	0.424701652428535	0.426460033067295	0.000127028168125679	0.194142151477778	0.0419549439788936
ABCE1	0.0664541686541426	0.685673785434069	-0.396658227191033	0.0203858697752544	-0.412197082812927	0.00905025080538777	-0.980096259093345	2.25543267360572e-06	-0.817207368818674	2.29157600542958e-05
ABCF1	0.666283347749317	4.39150085660748e-06	-0.314065813803905	0.00979102737492204	-0.185434422753724	0.0810861860759451	-0.406760022163709	0.000527402726062893	-0.457259050737684	0.000226883277158193
ABCF2	-0.573823348808108	9.41936356092399e-05	-0.107263778399405	0.454762924000857	-0.266924163433122	0.0299345936092155	0.0136106164443044	0.912569475039816	-0.0428386727049256	0.730007131521246
ABCF3	-0.0326026710507166	0.799059385466073	-0.0925033802219033	0.499445704527293	-0.187920091337055	0.10007056868568	0.0670707799268129	0.547908862108209	-0.0260766960109508	0.826710963361703
ABCG1	-1.48600236355685	4.77748275687475e-07	1.12706294184425	1.05670725023065e-05	1.13666238024304	4.53912745224738e-06	1.3172179675975	7.2196346437268e-07	1.71760712472866	3.15103132501465e-08
ABCG2	0.747440141573518	0.00622495594039003	-0.320203740494301	0.289461589393463	0.469257022423246	0.0699505922396117	0.359681177180986	0.146720968504717	-1.07384922349014	0.000541720401538875
ABHD10	-0.112553668197693	0.504048013615631	-0.0507346442450346	0.813097470059562	0.20801024548811	0.199741383699452	-0.452490973537038	0.00630823701980449	-0.420163893655416	0.0116127129021168
ABHD11	-0.246657754013414	0.114742903445644	0.243231258565065	0.161952831682594	0.118441381983649	0.461430416692199	0.221927459426051	0.134851001673448	-0.00069791562850329	0.996411615706212
ABHD12	0.129294850626243	0.251295112865746	-0.44518078398085	0.00090826920750115	-0.525325083873248	8.94559067295934e-05	-0.12329054191351	0.249429685084125	-0.147242135307167	0.176203340604832
ABHD13	0.283762920032657	0.0877434452587762	-0.00908817504516267	0.968733453848413	-0.240598244869628	0.146274043430168	-0.682593295604147	0.00028358659717341	-0.423392491819983	0.0126585356334555
ABHD14A	-0.162332272596548	0.539634748845862	0.13172558643715	0.672914219980151	0.0500786748890735	0.859097918322889	0.112973576306109	0.647960193634641	0.427821655624212	0.0794826750095863
ABHD14B	-0.861384699505938	1.71778973998373e-06	-0.0913364963004205	0.550520770488526	-0.21699370570006	0.0844167241664809	0.199018105875714	0.0995184746939358	0.254020921366299	0.0415772720392551
ABHD15	0.390989620334683	0.0241330902493711	-0.602379432397075	0.00265561831994253	-0.979428718756643	1.15196856447486e-05	-0.358603184414957	0.0318439426643032	-0.0515144060228913	0.768147291596676
ABHD16A	-0.101455871100579	0.360439615677874	0.00162014060617039	0.991964597423313	-0.051847564452128	0.655760533151304	0.576191240016172	2.01731022735402e-05	0.33853781374047	0.00335986692053648
ABHD16B	0.306220986844274	0.29317053932776	-0.0859034547900871	0.821238897016468	-0.541587980443775	0.0645400483971899	-0.721400317480428	0.0136653323208338	0.31690885734275	0.256690600930282
ABHD17A	0.0738219972777001	0.651694095042758	0.388596110645921	0.0230276068522169	0.32784646079209	0.0330923696026317	0.589827941945806	0.000462457373570988	0.426894850494217	0.00688031170071425
ABHD17B	0.0399288205175596	0.763125029321566	-0.300274385763397	0.0258815810489801	-0.59104688714795	5.70370602723279e-05	-0.558242517001392	8.38892257759319e-05	-0.154227109112789	0.186508918375312
ABHD17C	0.0992128119309064	0.462059016245712	-0.205337894081178	0.162701748394627	0.075112711288956	0.587102888700347	-0.620852031402951	6.93093729194291e-05	-0.565537879372182	0.00022497010464793
ABHD2	-0.254192497974536	0.0296327284313051	0.00729602118025031	0.96254602652984	0.000243586222297565	0.998445303388221	-0.24340964432178	0.0302551309141963	0.0114166304110868	0.925085960804905
ABHD3	0.769227623817984	1.29559481347789e-05	0.0199418116484007	0.917179898081461	0.11457637726953	0.410477678420154	-0.498279356443571	0.000810707650711352	-0.379473351899211	0.00737524431169009
ABHD4	0.130017688322475	0.311261348981168	-0.59768631861332	0.000181028453905894	-0.0997118187879941	0.446962139088579	-0.00774041725892108	0.952638887038044	-0.340702285318266	0.00929658962798599
ABHD5	-0.560037619833693	5.58596384288088e-05	0.285644709900827	0.0228737995356931	0.315435961701309	0.00703062562581102	0.0520431414248865	0.636974423989864	-0.100807431897194	0.358778315685052
ABHD6	-0.173784515064801	0.238368032090555	-0.345820814120321	0.0343186054641698	-0.145771099896281	0.32269439773824	0.0164455597898812	0.91206702671556	-0.411536196859915	0.00683437483035597
ABHD8	0.248459348256238	0.101146606399004	-0.144593928316945	0.417239844044624	-0.0178804628950919	0.917422515984361	0.678202107743129	0.000109632345983533	0.293177471450398	0.0490608163081314
ABI1	-0.355706743466899	0.00335212267542913	0.223221051451717	0.0764882668090281	0.264067496978034	0.0215054243554908	0.120670072368018	0.263282200154042	-0.231919114431664	0.03836738471265
ABI2	-0.148499295064871	0.0993696714829177	-0.0643812693255991	0.555739629910075	0.127789842621582	0.153448998704351	0.211714893692085	0.017135611935982	0.0318321897583313	0.728668589066003
ABL1	-0.113061522600643	0.402268399753362	0.168996694200279	0.262419586558319	-0.298276852101323	0.0262794979893341	0.522538762148843	0.000383912141979185	0.844928959556942	3.01311402159541e-06
ABL2	-0.141482033132268	0.27264695742234	0.495668990514168	0.00111707909765427	0.692137824643197	1.78735799893019e-05	0.318728342929613	0.0123473598255979	0.568727624293263	0.000156031528692783
ABLIM1	-0.358183842021508	0.000350919605908691	-0.703200560919521	2.56108370548515e-07	-0.72134221174253	8.26362198924635e-08	-0.442604163137546	3.06669813701652e-05	-0.461055631548096	2.55546551874238e-05
ABLIM3	0.436868081843465	0.000373061094008901	-0.302151959423294	0.0127052906106138	-1.03794711512037	1.03048170522691e-08	-1.3940310161204	2.35666782559889e-10	-1.1238200550468	5.86702112231482e-09
ABR	0.28327604091164	0.00614291858693885	0.412762069333585	0.000511733983646955	0.627788700525515	2.39447237494756e-06	0.345805238727503	0.00103495415717248	0.460980905550365	9.01911533218938e-05
ABRACL	0.242782435004999	0.199212535274472	-0.327737200161269	0.12028054155406	-0.0450500912922413	0.830346699025843	-0.617963387463793	0.00196205996050125	-0.701229986101055	0.000861691676072724
ABT1	0.29280978587932	0.0177865596382325	-0.29989176247301	0.0262143465976278	-0.366808807021034	0.00407915507059498	-0.273082560733769	0.0211984647045004	-0.451334090618843	0.000765840776654962
ABTB1	-0.261997145514704	0.0422008943832845	0.75882754343139	9.81951321227947e-06	0.725349598624184	8.07598363366836e-06	0.975565592619986	1.86192813041072e-07	1.14435497544912	3.01013394233276e-08
ABTB2	0.427718483691458	0.0463685643582611	0.443143393417028	0.0607796533617776	0.0646192444501069	0.782870558675974	0.542077224001663	0.0107119518421638	0.615296022590397	0.00549817345302709
ACAA1	-0.206327211051445	0.19107814618693	0.107908546501219	0.572914704005416	0.196140766619946	0.211244994533681	0.2142149567233	0.152667985735999	-0.136600157902572	0.374259864165624
ACAA2	0.50816126323406	0.00487595387700473	-0.178256227626773	0.368596620178803	0.0638531683507983	0.73017214577308	-0.517149236324539	0.00356115154232601	-0.520976763084767	0.0040383348581838
ACACA	0.311925222875709	0.0026038370280343	-0.136466100079123	0.208525588304102	0.187372866938378	0.0512759834124969	-0.522218382622641	1.51075244615831e-05	-0.42578571993129	0.000160975525669709
ACACB	1.22025980737378	5.66128164461114e-07	0.0873660790676959	0.673814343205092	0.675995609367039	0.000338402867300021	-0.210143363727125	0.191598935091409	-0.39865637978289	0.0198621523515173
ACAD10	-0.0759032854491313	0.532527538409104	0.0882039866290321	0.527291745158698	0.25307853860246	0.030937285594339	0.506855267509285	0.000142559001568824	0.375131325145017	0.00251403705935744
ACAD11	-0.97394001128259	3.49025018965176e-05	0.196819235579954	0.342564829095231	-0.275125547792848	0.128326336118868	0.758165689855838	0.000190659088189875	0.708329241134559	0.000460441563602359
ACAD8	-0.581992687063739	0.000840961420478448	0.520961563076538	0.00338135566664728	1.09276110362976	6.05681067874973e-07	0.584520140324145	0.00051489014469993	0.42727327547854	0.00701969017139807
ACAD9	-0.0688777790391802	0.623801275541015	0.145271761442924	0.340876381446429	0.381652779438039	0.00585867242954691	0.0658055017514629	0.610799899364899	-0.406007152999445	0.0036666829538246
ACADM	0.654294333639246	0.000194293685550426	-0.239529443524357	0.151914614631625	-0.116720887773982	0.448232386495777	-0.981319497539632	1.88912009460212e-06	-0.612663383572949	0.000351684582203801
ACADS	0.177265073911189	0.367282839238226	0.00266907241331367	0.992168854011386	0.0842271629757522	0.682802405519147	0.55994905604274	0.00446508812417233	0.154508613278909	0.414459714904644
ACADSB	0.042992278518321	0.820655124080433	-0.14272685301701	0.47536567648348	0.124951742622778	0.474660913496515	-0.671529439781723	0.000391563994184964	-0.721899091341269	0.000258149933837707
ACADVL	0.383860876919874	0.000302703719987763	-0.198868831083907	0.0522736093322729	-0.143775085570916	0.115635090332638	-0.00717659483068198	0.93904477132159	-0.0780555379392559	0.385607758713933
ACAP1	0.184060988369139	0.549162590104438	0.478134306201392	0.13768942855665	0.55476298577372	0.0552195029814925	0.711731155432461	0.0128946030792042	0.788298857811048	0.00785341457923677
ACAP2	-0.496173703586554	0.000186376947398424	0.0564151341471033	0.688521891390288	0.103309102076858	0.363709956866829	0.1263367816571	0.237660877503295	0.244516960715473	0.0287099401273006
ACAP3	0.0147033193466206	0.936612548323278	-0.333343413368734	0.0593979166141155	-0.371091249385382	0.0216849301582687	-0.56839624726664	0.000932814507168202	-0.552252921412379	0.00145907918390825
ACAT1	-0.048787146522575	0.741615477529927	0.0978270091441194	0.550987790252663	0.380287768102558	0.00711062824268189	-0.0273317761153138	0.841181313418055	-0.313108390899403	0.0213552884765182
ACAT2	0.299584189537592	0.183264654039607	-0.227530512753177	0.384119974807031	0.103559939781022	0.665022606628324	-1.17129089286032	2.64570119853026e-05	-1.40997737332327	4.42016691744967e-06
ACBD3	-0.22312023406807	0.05164201393956	-0.113176707737347	0.393361128548742	-0.112987276528851	0.324690589077132	-0.418948895870405	0.000718843372355612	-0.133463469696698	0.225980779724328
ACBD4	0.224440693304347	0.135075844348865	-0.166157112033524	0.338200706034762	0.10046625089815	0.51937180159544	0.557550569814353	0.000599090977653662	0.0972286822035256	0.512856837933388
ACBD5	-0.176849599562423	0.169966119949324	-0.370976094980594	0.0110074818598468	-0.565816475960149	0.000170578407523766	-0.745654406318814	7.53783360155115e-06	-0.334744411743754	0.0108390038958804
ACBD6	-0.332406715733031	0.00314987690392506	-0.152456090132211	0.197036568347598	-0.06918633462299	0.526113493434893	0.140094125449611	0.160526095285889	0.0406020261603017	0.701778141147203
ACBD7	1.05857412677943	0.000106394403178747	0.811713337846055	0.00221012601832193	1.09117475111838	6.45302219017886e-05	1.29767653160959	7.86214474649922e-06	0.726263476392404	0.00280781150084116
ACCS	0.137349021521853	0.507207199275515	-0.445687530833055	0.0471805769385856	-0.148778726199599	0.474313161588078	-0.262421557118925	0.170952432974572	-0.163133103886386	0.407889911196661
ACD	-0.168656368068528	0.250335836220612	-0.0257934887967537	0.898514723380901	-0.20627099513448	0.155396433712967	0.208439791785142	0.134115597913713	0.061182122828382	0.677289988412947
ACER2	1.02764784748225	0.000142832114546445	0.0974999579222557	0.740750750664807	0.390213004107616	0.0876647054487104	-0.0756915536110294	0.744461101082591	0.26090856589212	0.243163088846594
ACER3	0.0659239861819754	0.495700095630607	0.0979147741479782	0.367861463723225	-0.00281822639336482	0.980490619441905	-0.484988289736362	2.57863869564648e-05	-0.306853608758124	0.00230250743362284
ACIN1	0.115495048193077	0.18711739019506	0.0121503769199431	0.922094332692933	0.232555542960653	0.00999855750534644	0.00517239170590425	0.953761487694292	0.0158825161293251	0.860950048580986
ACKR3	-1.14620203975292	0.000180114864658854	-1.81275296944755	2.0816517175183e-06	-3.80966675073534	2.98779949167336e-10	-2.95823432232557	3.99838016627461e-09	-3.04428694424334	4.55750729273705e-09
ACLY	0.607390695316587	0.000284628196989904	-0.08320474420363	0.641985420827306	0.469238893456083	0.00246909113786978	-0.692921642312254	5.71307448174809e-05	-0.63086577600798	0.00018707682163383
ACO1	0.438177232330454	0.00108943176413263	-0.0449649415834811	0.774776768899905	0.0324868072627416	0.808130403348729	-0.421481846296162	0.00116631783443162	-0.581043827130646	7.60792529748929e-05
ACO2	0.119742010024686	0.284118260810967	0.0709454926417019	0.601855361733384	0.333430907932918	0.00444803623380557	0.366777126302331	0.0017361679273099	0.00925570332930641	0.936771016854647
ACOT11	0.551573977257318	7.03522406779595e-05	0.433286170612912	0.00128136072059746	0.750367679040603	1.62495695573127e-06	0.405921031870047	0.000933592685666981	0.00407734428289933	0.973013037748505
ACOT13	-0.192125408653573	0.276025828284663	-0.153539367928731	0.456702055106973	-0.0214802939446913	0.914752272098434	-0.215012335698931	0.197460416578958	-0.308726782893095	0.0717104870057239
ACOT2	0.618448683940862	7.65024017391529e-05	-0.165876608129579	0.259453524988108	-1.25210703037011	1.51081456488101e-08	-1.7720760844371	2.10709023120016e-10	0.0148992706062736	0.912615294931436
ACOT4	0.727808626444471	0.00520121163827572	-0.59683042633616	0.0334945501998155	-0.820396411224855	0.0026913440165643	-0.379494970368499	0.113125064998065	-0.268026921595982	0.270264313230529
ACOT7	0.507218631365413	0.00375667531869167	0.432212431470746	0.0191863509220627	0.287990080302892	0.0777346220888326	0.313432173987116	0.0481383089670687	0.218863867970116	0.168738595555453
ACOT8	0.141743125430414	0.393395014217341	0.313806189123061	0.0841207234692135	0.440851726624354	0.00912575339203953	0.748750996186843	8.83020130075283e-05	0.514970215786407	0.00299204101817639
ACOT9	-0.737567553088765	5.27705191779269e-05	0.149080406860463	0.384205217641813	0.194535792751218	0.184907793672248	0.130628203540905	0.354480264071134	-0.216370447173804	0.130953431553496
ACOX1	0.337058997465412	0.000942743177935938	-0.170908734166998	0.0940523529578982	-0.0704860815142051	0.456613364978242	-0.11170578483214	0.201071378072733	-0.121777154986496	0.171514728359538
ACOX2	0.738277917811052	0.00403118773546238	0.723884577769924	0.0079033820436875	0.620515745851886	0.0121872586447319	-0.401823304450098	0.0927187570283002	-0.0875685986289288	0.726855157713012
ACOX3	0.267598489873266	0.0512747786582	-0.187220875693946	0.225659444863872	-0.0708063065166417	0.626688009472238	0.17213628280179	0.184760332057522	-0.118028188935528	0.377272326565541
ACOXL	1.85963859296363	2.33810967177988e-07	0.365506323456623	0.165897538727484	1.22308417322004	2.3831678900001e-05	-0.366959246075529	0.117471936463977	-0.0507145301973008	0.839757001684596
ACP1	-0.173785490825821	0.105802937039516	-0.345733527470657	0.00523800900019829	-0.760545834586531	6.89629866225385e-07	-0.69409243966563	2.06139925412606e-06	-0.402505389252524	0.000752041020787909
ACP2	-0.0390181212036836	0.759780413843901	0.0762072425289922	0.589643089735473	0.124295590003555	0.285119600917478	0.56583132626462	4.57432298428884e-05	0.293406817582502	0.0126847091686995
ACP5	0.542533023309658	0.00666151061590856	0.666447796909846	0.00253243121738962	0.710724206183313	0.000750685236642583	0.171365052645964	0.348853966408688	-0.560001031425777	0.00586004929458596
ACP6	0.0263288801182235	0.843842983138416	-0.0455883400629999	0.764940907007735	0.117379366053455	0.322602510760611	0.628175230797553	1.77429831422322e-05	0.163752989676158	0.151655616533061
ACSF2	0.480946956243079	0.000311317462432465	0.168881976252978	0.194013051356094	0.683099834550584	6.10743115927505e-06	0.264001836033446	0.0201365120980192	-0.266593994372822	0.0217285125838703
ACSF3	-0.424161958300944	0.00453330733646041	-0.0792187021320858	0.649101979280553	-0.244500599341412	0.0801669252773715	0.462733712196487	0.00172236310843215	0.334154699486694	0.0177762574090559
ACSL1	0.539134091135129	4.72815041199815e-05	-0.356302211738962	0.00411899413439776	-0.339406364770479	0.00305078769042884	-0.555401416813778	2.58427325834373e-05	-0.790584393562002	5.12048586309258e-07
ACSL3	-0.172574513699581	0.0985799166169029	-0.1483207598916	0.208622523119786	0.114194306247532	0.275930839608096	-0.536782274898366	2.76681048480487e-05	-0.421789348041664	0.00038859951751156
ACSL4	0.340575718871063	0.0208733799631086	0.195228672502536	0.231969049333078	0.420832691933264	0.00548665897330185	-0.660001014275106	9.44939566070484e-05	-0.450250165737365	0.00329991059782306
ACSS1	0.758002412409546	0.0023271136377401	-1.34395132243339	3.08760631258216e-05	-0.758662710295498	0.00307116794636037	-0.0272075565037519	0.908599366854054	-1.28081324965426	3.16422040160732e-05
ACSS2	0.412019975496232	0.0018260830998799	0.0687719166840463	0.648543883138775	0.533103794313254	0.000167172731195927	0.0889302938084352	0.446688497924684	-0.229134404386026	0.0544443410742691
ACTA2	0.397613225566801	0.0592542908909812	0.260105130711974	0.274930851043578	0.466239464323718	0.0271937041452503	0.467692833218782	0.0222266617938622	0.660458788110192	0.00282305977155107
ACTB	0.300360596428351	0.0961521025709091	0.576286750165006	0.00563302420249299	1.77854716917896	1.03048170522691e-08	0.762615289091364	0.000205361777757553	0.0793248508530023	0.662215407330656
ACTG1	0.828255437428841	0.000172624284122471	0.413612788209862	0.0464115679362873	0.759017602047614	0.000361399262804979	-0.138163383122911	0.440352970018702	-0.243541237481006	0.177163216176985
ACTG1P20	0.217871019730094	0.581961877741069	-0.342608018671128	0.441213401917283	-0.553556390445329	0.147824849536827	-1.24777461684036	0.00259360415437068	-0.273601119008956	0.465297991822347
ACTL10	0.260722704185916	0.306349766967063	0.147860829152874	0.633367977656632	-0.730143586099075	0.00727867305685271	-0.292750300044852	0.228479627819801	0.523243558934549	0.0346924972844691
ACTL6A	-0.240110554623627	0.129799117632072	-0.0210717434809693	0.92568600999102	-0.248015175117129	0.115100965154629	-0.172926145499706	0.252351054545543	-0.409175916500574	0.0113992066654153
ACTN1	-0.0133928758375121	0.922636171284294	0.622573784148954	5.10796803567936e-05	0.981540031379783	8.66339564460549e-08	0.348179900141732	0.0042297190212717	0.11170417982813	0.334374796726427
ACTN4	0.544853215409545	0.000302658947356829	0.22873259406143	0.115571446728276	0.66507962451431	3.47461784756182e-05	-0.193454718189631	0.120238491478571	-0.338586910649243	0.0109903942642662
ACTR10	-0.269832394838217	0.178800431876836	0.060984082382265	0.817314300261656	0.131303094115392	0.527824751006284	-0.0583061602852478	0.771944398284848	-0.346584337173415	0.0763784533741361
ACTR1A	-0.0289632519338661	0.852966979597446	-0.027448027304891	0.885029412465378	0.0419101896658262	0.782880836511601	0.00621947559935481	0.964886450132879	-0.0606852912839119	0.663274527650738
ACTR1B	-0.125370574237412	0.256022482619557	-0.275469827306322	0.0250746100382421	-0.447429687911598	0.000358217516447521	-0.184175553941671	0.080077020368199	-0.171104456904309	0.109053283975012
ACTR2	0.117979395563795	0.239657529247916	-0.00896269696799467	0.94983697601642	0.0666143678088397	0.521604940238703	-0.361850444906333	0.00082663627727733	-0.26432536469662	0.00985270192233623
ACTR3	0.0447524415824449	0.691101617139806	-0.023577003321603	0.867128914091274	0.0098337793310257	0.933868568058841	-0.288577652743476	0.00638478259543569	-0.448063278232841	0.000220077163708487
ACTR3B	-0.144434550239991	0.374412169223437	-0.260422390594902	0.143362786339154	-0.311055704258979	0.0517599590469975	-0.236525322067792	0.120464997361556	-0.198510076350696	0.198481866741374
ACTR5	0.578050086692166	0.000392325570152936	-0.280379940700901	0.0776702699035546	-0.278562220609956	0.0510203985841382	-0.36098058828955	0.0112470909789614	-0.376987357641429	0.00991061633559302
ACTR6	-0.357751373750043	0.0803064652402922	0.163212895438327	0.499571569212701	0.12874090853494	0.543346603680285	-0.504748770348005	0.0128900840605094	-0.483793196640827	0.018559936275325
ACTR8	0.102616782063879	0.37390018978629	0.0951007202397767	0.478350711653349	0.256608841656076	0.0253510687538455	0.0538756061901845	0.628389647526126	-0.175710687638705	0.111800390837191
ACTRT3	0.230211498724412	0.373567179444369	-0.19651056646153	0.519651264980559	0.0581366289245922	0.83682450605565	-1.30298591512009	4.98968187705609e-05	-0.482695661680118	0.0569106422781263
ACVR1	-0.531339010213012	0.000909053631498535	0.344871405772356	0.0294975228817229	0.427063395803527	0.00436338230869766	0.761202822329063	1.7032025835964e-05	0.590004428634723	0.00029247585593698
ACVR1B	0.128104577669514	0.219523473990963	0.359196787131985	0.00296075449253578	0.541676561827321	2.6490240941106e-05	0.547088838771628	2.0920532948902e-05	0.475467340449956	0.000116334029848318
ACVR2A	0.186301548428236	0.266674927073692	-0.0348068973570644	0.877821840958049	-0.185759850091098	0.26856820099604	-0.31392946519318	0.0526012487444202	-0.316301864061341	0.0548920954439875
ACVR2B	-0.294825852470218	0.0842993555354311	0.208096725655103	0.277086915746504	0.719600320562039	0.000205738892215916	0.543094977467788	0.0019884560510927	0.773117661298279	0.000104599732569983
ACY1	-0.611460939702179	0.0098581975104969	0.401574107921022	0.101891813111338	0.589973456840473	0.0098181286711117	1.08988656627657	4.06618856320068e-05	0.677950774356381	0.00361672861858397
ACYP1	-0.0104258424804693	0.946604863296974	0.190461921573335	0.202950767885415	-0.0056605803625104	0.971358318422249	-0.226004959948074	0.0782247316365647	0.110498933145245	0.396537843782826
ACYP2	0.210847136081568	0.261440268457211	-0.153937292735121	0.488270441057922	0.00217997792103753	0.992197542351191	0.065981086025833	0.722671532612662	0.104976358817512	0.573519466121902
ADA	0.126760994858364	0.577432600200926	0.583403605758217	0.0164948728208516	1.18833044050389	1.5351301205741e-05	0.625474751332362	0.00468228971921214	-0.406562697979087	0.0566854190274868
ADAL	0.28527974317021	0.0180150624209678	-0.2762535720329	0.0357352438517204	-0.417817950773737	0.00125460972828637	-0.39178782970476	0.00167747696431433	-0.382597519991343	0.00247140685496996
ADAM10	-0.376389271273345	0.00200316081372574	-0.0874333620810204	0.513857287035646	0.139194078379347	0.212423734863775	-0.414638231504385	0.000675427597262034	-0.373961423536617	0.0019698892889236
ADAM15	-0.333004436301485	0.0150263587739461	0.076760228838609	0.641436429035561	0.265090998026663	0.0465470494701401	0.288416110432827	0.0265590324843965	0.0975946461715348	0.455487007314285
ADAM17	-0.156565121452183	0.147767060039038	-0.213710405809299	0.0761030892534912	-0.320795822027094	0.00487733337392609	-0.664909807352881	3.67403571306041e-06	-0.185560721595375	0.0785239919584237
ADAM19	0.848735456062268	2.77226957517189e-05	1.89169030579342	1.27369528866639e-09	1.89148381213269	6.88402475473052e-10	0.421238055261105	0.00910448417211854	1.45590087940264	3.26686022070248e-08
ADAM1A	-0.420981919509348	0.136336962228775	0.0774011708887757	0.830024894822238	-0.0248569139847516	0.937126355528639	-0.417443121341144	0.117658839970421	0.204107453314503	0.449137284015066
ADAM23	-0.769382089234201	0.00391517352347599	1.80291358260698	1.60681171209063e-07	1.80054299634637	7.811892118971e-08	2.56896494919288	6.24491680363349e-10	1.91131004319627	4.58528244239699e-08
ADAM8	-0.604053532664883	0.00899551529318787	1.28358535613028	1.56865863918423e-05	1.06596675390436	6.0417431205696e-05	1.20198529004804	1.43236961733687e-05	1.51369053901465	1.23528358767571e-06
ADAM9	-0.512715743975532	0.000368098340092757	-0.101808305721074	0.493708929996708	-0.165882494895684	0.183106035848053	-0.482577799577012	0.000473569707399397	-0.378941326640281	0.0040294356614254
ADAMTS1	0.166172129036743	0.428486993315835	-0.736695094938814	0.00238841480186518	-1.0489158507044	4.55389847093268e-05	-1.81148764490983	8.24580536570309e-08	-1.16050944317013	1.74112523288406e-05
ADAMTS13	-0.628046844572545	0.077584734737769	0.800598801124371	0.0269445415531622	0.465743079231054	0.154945270984494	1.69546809888713	2.03901587662115e-05	1.84903998101646	9.89666430477437e-06
ADAMTS6	-0.942545186888988	0.000956449042721364	1.91594455384466	2.45530946538888e-07	1.38989021478752	6.73954748468359e-06	0.954270616121677	0.000313927117144801	1.35976942845432	1.01029590458568e-05
ADAMTS7	0.335080756633953	0.197821399510729	-0.0313353818365127	0.931020277381187	0.130742382738474	0.637180371296768	0.391102827743661	0.11402214850497	0.136507102606812	0.600455567826177
ADAMTSL4	0.455018788472206	0.0404939118167187	-0.624626783000587	0.0127254725673292	-0.359773905374476	0.101148343567956	-1.2022955425159	1.75883576691694e-05	-0.721178936437669	0.00241888255594897
ADAMTSL5	-0.136674030215807	0.56363011220451	0.602057107933833	0.0162426216229163	0.807902610983669	0.00100740506190893	0.96846029611102	0.000148634614805071	0.686942741792067	0.00351882339568688
ADAP1	-0.318427753624381	0.0326151452764705	-0.663782572886977	0.000265935580070502	-0.417070937410701	0.00669538587141464	0.449153871488372	0.00310850181199726	-0.0263805627037701	0.862550252833478
ADAP2	-0.388308278702255	0.231402407527296	0.0136675725104796	0.9751951415832	1.22434571703465	0.000380584326963847	1.5357085333098	2.97842759638621e-05	-0.380338629136016	0.220499828164693
ADAR	0.149341706229694	0.158171480593719	-0.326683080040712	0.00708505434461816	-0.392860561222845	0.000818163040858856	-0.213566221794172	0.0376172653407674	0.105430955445942	0.306338920386316
ADARB1	-0.21443880141986	0.0603916410126396	0.625659339297724	2.61630824206958e-05	0.823337564212132	4.27779710472544e-07	0.635886582930804	9.4631287166289e-06	0.905122476718086	1.57479221147153e-07
ADAT1	-0.338689505710477	0.00614716730302328	-0.117190403202234	0.389673565684853	-0.173850571507457	0.135582571787057	0.0328416626468668	0.780613110736051	-0.0767218230950488	0.508545558047806
ADAT2	-0.44008633488902	0.00916683867582889	-0.168695442530667	0.367396952453373	-0.154861004544264	0.342305823695175	-0.733404532576594	0.000104405728130264	-0.379984755566741	0.019466829198999
ADAT3	0.594988368820195	0.0349643804752169	0.375935667532982	0.232262208581396	0.174565217438558	0.551802697606208	0.216817403015695	0.420058056079407	0.305167166144588	0.260817262656853
ADCK1	-0.233686284574387	0.0793026360797978	-0.198940082316688	0.178531595909193	0.194552697201228	0.135663766580373	-0.228099117355753	0.0719725454406729	-0.341852472947677	0.01140724211934
ADCK2	-1.18082838414646	5.9006371802195e-08	0.139097782993642	0.35260902368625	-0.0319522349394069	0.824701858839496	0.818608947659221	2.59182550641726e-06	0.60332668109037	9.73473629184808e-05
ADCK3	0.710654416058726	1.13482520010192e-05	-0.389264033954973	0.00643338149585773	0.0345200404898662	0.800994128131552	-0.217976214670842	0.068319895876089	0.0163082488833501	0.900078398625785
ADCK4	-0.0665825613354393	0.611580422620566	-0.152498877021938	0.280805120410388	-0.213221644865022	0.0835108062967426	0.193817695600736	0.101162203058322	-0.0316179291395246	0.804544623206448
ADCK5	-0.480137751410213	0.00107843700976383	0.121900740600594	0.427871626951144	0.405763448919276	0.00352162369134198	0.583109659590214	0.000116984296438652	0.633004845290527	6.6369224221789e-05
ADCY10P1	0.566414122783415	0.137210469657751	-0.15972086342132	0.745563867024061	-1.13848996531246	0.00727867305685271	-0.745312434239209	0.0512871351485468	0.569229530348195	0.121713318865089
ADCY3	-0.0396766908817126	0.814616934307356	0.010588441198544	0.959095462091387	-0.00109579603333093	0.995385586070068	0.317572026156474	0.0314674421246455	0.209161045372685	0.154810652199757
ADCY6	0.277584421002574	0.0804334493418325	0.171824449304524	0.347731916811716	0.504182115366637	0.00286829425115698	0.516540478841558	0.00190715516413373	0.605047445333505	0.000628772825720768
ADCY7	-0.309306282050526	0.0998353600349385	0.254842181751647	0.227740585821375	0.517068002498847	0.00783994397208477	0.808204134104037	0.000159849845483873	0.87247631015232	9.73766037335766e-05
ADCY9	-0.164451447294808	0.416624202859911	0.024878358208484	0.929019454256116	0.0180928225930511	0.935837525781384	0.38185249175367	0.044971086030674	0.108265599167689	0.583377076963078
ADD1	0.0876638848216381	0.368762132682553	-0.050766968553931	0.671542000120875	0.0831655482946632	0.39539263705289	0.267647814222385	0.00603269499210945	0.0196615994303359	0.843583877892156
ADD2	1.62824140044441	2.32722968378951e-06	0.357560679852237	0.203595663389611	-2.19222733787108	3.46705867761696e-07	-1.11793670626325	0.00023067324669314	-0.0236763506433551	0.929669409216555
ADD3	0.0900752567790856	0.543873535690197	-0.485353548088684	0.00341933232472208	-0.445540816110275	0.00335700638177201	-0.843277509433753	6.09612625500471e-06	-0.993029763649645	1.09623333817592e-06
ADGRA3	-0.192033814459908	0.0673262303539103	0.0826647636672703	0.506311132201246	0.728938091788629	7.69057766450753e-07	0.365587803869379	0.00105568804429466	0.304562106214855	0.00511513119242062
ADGRB2	1.58590844535062	3.45940236691727e-06	-0.0831084438182588	0.802867599905727	0.577965490686558	0.0230933251583147	0.500097530914032	0.0397089876729603	0.232769148850348	0.345273686005507
ADGRE2	-0.0104830310249721	0.957464380746223	0.740836622634253	0.000266073465547125	0.479682050229678	0.0058361630438389	0.639031060205258	0.000457465403917428	0.996841550426134	5.55215855567844e-06
ADGRE5	0.0225451761859898	0.883348627058297	0.270432548191627	0.0700902234766816	0.366632487475956	0.00849357501466488	0.347508325041881	0.00972516044611546	0.365111415935608	0.0081928767490981
ADGRF1	0.237937425102741	0.368902688686648	-1.47036958283006	3.55889129172098e-05	-1.13990978821452	0.000243613877932904	-2.88101620086471	1.0153753369746e-08	-2.50840608581325	6.11748208657053e-08
ADGRF4	0.571904116913103	0.00483160657591126	-0.464894446208892	0.0309487041442529	-0.958448382818387	5.48738948311316e-05	-1.22696888539433	3.18628867504802e-06	-1.38729740698779	9.8698932107634e-07
ADGRG1	-0.450798594926224	0.0278574183172361	-0.502286059636236	0.0261733346011194	-0.524635934135047	0.0116817592321188	-0.0667604868992145	0.739642843402017	-0.108030147987604	0.59223938046395
ADGRG6	-0.208260849429446	0.093914834224086	-0.0761760579246213	0.617291938728743	0.176043402128422	0.153399768987018	-0.0928891782750339	0.436747992936767	-0.24327461471699	0.0467388651570916
ADGRG7	-0.783956864429065	1.32641353111301e-05	-0.09250861351447	0.580342461904205	-0.0919437164113889	0.519911258834063	-0.329767027063608	0.0154394739468456	-0.470631821988818	0.00164559251807793
ADGRL1	0.27258479660666	0.240806366730242	-0.0231106354217255	0.943685617896753	0.0606405244631735	0.812939466737387	0.342799063299726	0.120757877024706	0.210722918148502	0.351534852270546
ADGRL2	1.19675314807533	6.89734870359113e-08	0.571329918342542	0.000477499289081413	1.43190933641197	2.85288614877025e-09	0.756857539275127	1.03407344162143e-05	-0.382367990228048	0.00713751684410124
ADH5	0.204951802193618	0.353496346013636	0.147669019670799	0.578152616804933	0.430047394373597	0.0489190871278165	-0.0145624310468929	0.948133709113878	-0.554817062665678	0.0125628706150446
ADI1	0.695134202331639	0.000832031970019594	-0.25521846859764	0.2254767984023	-0.19312316470801	0.301645645855527	-0.495967512205574	0.00825776190245429	-0.667834402501171	0.00112987764570443
ADIPOR1	0.0375787796812454	0.77422061485594	-0.049956264198979	0.743240268170796	-0.00552369105043057	0.968413835746356	0.0527360809519383	0.652060561677977	0.0166706316632465	0.893547674332389
ADIPOR2	-0.124416548506937	0.213473628741464	-0.173795640365375	0.118855145826766	-0.25412565794467	0.0132973682561375	-0.501163272669428	3.52658499423713e-05	-0.339584813626971	0.00171732686281593
ADIRF	0.471639104421396	0.000376794699640994	-0.125986060724745	0.346385089936204	-0.210312479017764	0.0688715393106703	0.224748303065206	0.0445360096468008	0.277124990944492	0.0173219728467929
ADK	0.220285959963571	0.192925756863518	-0.113991821432201	0.579587883712452	0.123875210937344	0.478723488690174	-0.384602201025259	0.0207064150043718	-0.766108213933495	0.000132898400226703
ADM	-0.173046622329632	0.221283517709919	-0.0432824166561584	0.814838296098964	0.12113248527049	0.396260299231753	0.205320081261046	0.12396201691384	-0.143561905396581	0.294319746266094
ADM2	-2.43904780898283	1.05013556749212e-05	0.611145622772239	0.159862609381305	0.475575837690444	0.220220074038621	1.70011734544543	0.000164965836545248	1.5361975624508	0.000519839711012331
ADM5	-0.0261001722843733	0.930525607488663	-0.0969342751511367	0.768497625849735	-0.199536131703591	0.450792138945329	-0.021989984665517	0.932601484646829	-0.215464193642937	0.390796563498015
ADNP	-0.17820948654469	0.236121487951893	0.234272210615016	0.162443176582144	0.315741224522797	0.036085560188642	0.314487010899832	0.0312859176669054	0.233054368715504	0.109687333358644
ADNP-AS1	-0.163654186291344	0.574046698525497	0.479895023036648	0.106118941944144	0.585914271026875	0.0300600558186344	0.462963726379695	0.0718682406404432	0.416715614068605	0.110572735924878
ADNP2	-0.214254767044733	0.0349362986887257	-0.1316775135432	0.247479205078522	-0.141346201618124	0.15678376450483	-0.0122942298772348	0.903873206249372	0.145956857315625	0.134296719825734
ADO	0.0318929636756559	0.828560329926166	0.00814803574374014	0.963545549341725	-0.238761932871145	0.0677976440775663	-0.184998425975155	0.138550027768639	0.0697821028260129	0.594437765880578
ADORA2B	0.224539773616033	0.0594018065253987	-0.0338455491292653	0.828371784959649	0.0901844933347111	0.461468599531587	-0.0905854059761141	0.426952624824214	-0.255997565014817	0.0302397504960518
ADPGK	-0.27638941770355	0.0153612038416188	-0.251766655500064	0.0413288417533848	-0.199060299270036	0.0710263829445584	-0.323976034418247	0.00432498222479276	-0.387214917735657	0.00135327855946265
ADPRH	0.0211322489404227	0.910490007919103	0.249710085527939	0.164650541434217	0.167532723695629	0.302347125947496	0.350827449492663	0.02578845513177	0.225012195103114	0.15090020454182
ADPRHL1	-0.210741352664742	0.573723575302611	-0.597272293712566	0.136210305927099	-0.167163543205082	0.658970745692987	0.297818612208874	0.373747062139032	-0.192024671353185	0.589402650744899
ADPRHL2	0.0205022093378717	0.894346847756192	-0.0787395666124498	0.635568438539424	-0.205604897865571	0.123713231556638	0.136067929520639	0.288617822065987	-0.0520023116751356	0.701854700082749
ADPRM	-0.522212197875478	0.00331086361223979	0.0181286272620048	0.936589340629829	-0.546717026415344	0.00218709373987975	-0.117112963597742	0.459574995710747	0.291113232668932	0.0687953127902146
ADRA1B	-0.028053178409168	0.916933455719583	-0.575188950398017	0.0274609192520574	-0.105747869265876	0.668602006050202	-1.05839387413541	0.000121595548056203	-1.43393970063821	7.31120871330585e-06
ADRB2	0.452452752927561	0.00102677701636942	0.460950973028315	0.00159267104443069	0.390099816196722	0.00317016180223117	-0.162887571049691	0.169585649571838	-0.101289783282278	0.406741544878209
ADRBK1	-0.229748264987165	0.0953531020201688	-0.20586212177031	0.1836564664694	-0.348898860537313	0.0136146694389177	-0.0775027362423679	0.562978610182894	-0.0965168884422135	0.477403838765901
ADRBK2	-0.602315199534725	2.63738228478968e-05	0.0818277150724247	0.544340138188529	0.270506375259246	0.0175983947667498	0.413778848526054	0.00065474345117413	-0.0102382674680257	0.930972937266852
ADRM1	-0.00930467260292223	0.958540729351026	-0.452964775485567	0.00952162165827646	-0.988454396812566	2.34386407675889e-06	-0.732020913173066	6.03979804863962e-05	-0.456646503666312	0.00453436150209478
ADSL	0.158329266362976	0.442018587986051	-0.0711411183790508	0.786378463166012	-0.140129423336789	0.501830038767216	0.272510126440245	0.154679138187718	-0.310208482950484	0.112748599756373
ADSS	-0.0379756449027951	0.766059439447898	-0.18536998686494	0.15445306639924	-0.00200850467418302	0.988698587929029	-0.74048306131996	2.50228270848947e-06	-0.414126477165393	0.00117390397618661
ADSSL1	0.638604492217479	0.00631682316900632	-0.752596167572729	0.00422038656454299	-1.06954524321327	0.000103047048140944	-0.767209394964823	0.00154679243557929	-0.602004603160007	0.0098621484975591
ADTRP	-1.03689072889464	9.72372762598285e-06	0.673977802892115	0.000934197267781877	-0.0314442239232748	0.870411048929042	0.721616845512225	0.000197991819878006	0.911937125746049	2.32408854892714e-05
AEBP2	-0.628753195692745	0.000186376947398424	-0.00228557362295433	0.991437519444633	-0.0251287235256957	0.873379544217009	-0.367714888020566	0.00974570147450945	-0.0616571063650816	0.665071309505617
AEN	-0.291222723637536	0.0200634992544279	0.213516615312106	0.117127449867576	-0.155668139171332	0.202400440051229	-0.212788589732434	0.070177488009335	0.0572441382495969	0.642073079484367
AES	-0.0835778092787296	0.49562647897613	0.0785721711514564	0.587952397472225	0.16537389393624	0.161443637813025	0.437561618792069	0.000708157256977333	0.233842122309126	0.0458461637341677
AFAP1	0.161581267704915	0.111948614974066	0.263842514633892	0.0206327320762395	0.514885304621975	3.68563772973579e-05	0.349647841153262	0.00124942125667492	0.222852824898382	0.0277801118019188
AFAP1L1	0.490018012000737	3.72035295262373e-05	0.681331079625864	1.18799683086797e-06	0.932657846542765	8.27167763443061e-09	0.537521576897862	9.60612321756765e-06	0.234907448767125	0.0149465430332725
AFAP1L2	0.595009817163029	9.38995830884193e-05	-0.0571823743285032	0.722366018138315	-0.894538074248545	8.56395358643852e-07	-0.746778852063737	6.73124450609428e-06	0.140248405062768	0.253553378358194
AFF1	0.203161599968923	0.209323020411499	0.418489287748734	0.0206925198366877	0.72396549086074	0.000136391121292891	0.201654489393725	0.189895882764962	0.513939275552255	0.002799545716323
AFF4	-0.463330311105628	0.00246868197821492	0.431519158410987	0.00765767297551358	0.260836894026175	0.0645220972253202	0.497259169309801	0.00105266070966593	0.696983460352526	5.63962885088548e-05
AFG3L1P	-0.65935160860274	0.000637887280728561	-0.193315532366787	0.320545426132522	-0.456941363416386	0.00953780956588115	-0.42011757094635	0.012931141909336	0.0938920408891167	0.579237587401576
AFG3L2	-0.229512959098099	0.0168885990911887	-0.320253626471629	0.00323268745763265	-0.412013248322885	0.00016408224790111	-0.227390430563384	0.014216986334498	-0.220399020939206	0.0191420339926062
AFMID	0.263504713879131	0.0339407746516166	0.00980555836125714	0.954419963995422	0.138873161675966	0.25888636442951	0.48488895776361	0.000368757072769723	-0.00147396570222907	0.990822328715922
AFTPH	-0.0248983575716346	0.844639480104874	-0.234369372273833	0.0609580787216275	-0.272907069663987	0.0175376292786128	-0.343846711831557	0.00315444411867497	-0.21608790377634	0.0508366267656208
AGA	-0.240824523833123	0.0691291914993807	-0.457200258284344	0.00290412080985677	-0.384012421998248	0.00560383745378491	0.00587009182239541	0.965019767835493	-0.137143374873021	0.284160055491143
AGAP1	0.217829709442406	0.116361252534745	-0.0519945927591845	0.772456435901114	0.160538307445829	0.247125342975851	0.564700167228092	0.000280387315265612	0.240501729126042	0.0756635093842599
AGAP2	1.17497841712514	0.000532205682512144	0.944235639635644	0.00579150994950703	1.31489933526769	0.000155548317523329	0.848523079054304	0.00548894057468832	0.286966702402527	0.337700653218046
AGAP2-AS1	0.0259887654256458	0.901738492241548	0.38485587121342	0.0554922601086786	0.85560815094922	7.53523833459232e-05	0.723972289998469	0.000322097964828115	0.31935123949791	0.0714963471228964
AGAP3	-0.68905591511871	0.000216727454745097	-0.0722460163183554	0.719597010732034	0.0637142871519497	0.708593723397726	0.413212289545283	0.00929286631044512	0.199240157279177	0.193831624581553
AGAP4	-0.375357401816485	0.0605346849098209	0.0836074684269987	0.735566319623201	-0.0234827232811154	0.916455924222395	-0.311631001239906	0.0986375317164011	0.268264906084347	0.15408794586953
AGAP5	0.164958455487106	0.587382825323814	-0.17110865889588	0.629677470621644	-0.874913567738125	0.0053893772517363	-0.369022572787549	0.183379353084496	0.350629224484885	0.204061701096391
AGAP6	-0.290373049593942	0.100067938698815	-0.193212281763088	0.338200706034762	-0.598658232961207	0.00182918917804484	-0.401957741089436	0.0202886605718086	0.308129343384053	0.0697247869666465
AGBL5	0.299841692873881	0.0379813906972956	-0.200201775496205	0.215557427013655	0.132008681614704	0.361939984141321	0.240456881356281	0.0794260882866645	-0.371243262422219	0.0111695033079528
AGER	0.382673171392946	0.062708300459076	-0.391212689535189	0.0885012352937995	-0.48039794585504	0.0231566998624955	-0.239658530987049	0.223090672398602	0.0398267331849187	0.851858489505998
AGFG1	-0.204618274560458	0.0334103736498149	0.133335952213344	0.214078086392723	0.0910910132352118	0.342328120620217	0.272963245095792	0.00489570068053922	0.0737547417941642	0.429258742653085
AGFG2	0.117128649459469	0.506749610283603	-0.288145563711421	0.131133192181608	-0.322502759008766	0.0598804095726207	-0.342685318384622	0.0393754018486567	-0.560342309388269	0.00238950308884315
AGGF1	0.0919716017994433	0.379304979177822	0.0323472209870491	0.811391239609385	0.0193475009237081	0.866917913186487	-0.157444949096056	0.109848463694438	-0.074282036377615	0.463685808965453
AGK	-0.711223864808601	1.37702383704346e-05	0.0536217057957743	0.738000210007801	-0.0481892458556085	0.723012768073532	0.060518566468973	0.622666919100818	-0.107181974233529	0.382823222332965
AGL	0.264746313365872	0.0136281138281627	-0.200643641973248	0.0833326979766998	-0.114913749844077	0.270887227090705	-0.546650800555564	2.21509574079457e-05	-0.415646305847892	0.000433092629516295
AGMAT	0.291842474027785	0.0953531020201688	-0.0232143169582638	0.92568600999102	0.247472756379556	0.153845326681211	0.289679481365237	0.0828554266364836	-0.363823842217224	0.0371744006803771
AGO1	0.418080449508749	0.000874488776648066	-0.188053370119958	0.135850493812652	0.261052243745302	0.0224472991414152	0.0132837383129569	0.907889174688362	-0.184716384114874	0.0930518022558862
AGO2	0.0336157372875218	0.789708209094193	0.631124200672329	2.54479850185419e-05	1.05941180340676	1.51728549254001e-08	0.794754156043252	7.23132727593158e-07	0.722643981048743	2.86104493952238e-06
AGO3	0.13877931467505	0.223598326624351	0.114858978490531	0.382938719347484	0.434103157570203	0.000607208160807485	0.29883892177228	0.008591335754162	0.11180722734655	0.312266027480516
AGO4	-0.264803763895735	0.083701704533427	0.00856675313733524	0.967635691697867	0.184877797468196	0.222589074675283	0.494681234015817	0.00189103768275749	0.466797550515287	0.00354505423444143
AGPAT1	0.243636417671522	0.0571899833968862	-0.190714416425289	0.183547652342869	-0.150216435127056	0.238964501101913	-0.215467204803609	0.0781077185333596	-0.275912008066685	0.0297687949298422
AGPAT2	-0.484816422138302	0.00284375742315337	0.23211795048724	0.168387396959424	0.0699157567628784	0.662943949532048	0.905541343949706	4.73786543178615e-06	0.877464350539057	8.81866945760538e-06
AGPAT3	0.211703498333582	0.0541763583942237	-0.171401575682017	0.161707071926883	-0.115910822277391	0.291189473091753	0.229229886286362	0.0313867831696634	0.182435061139141	0.0868290592481485
AGPAT4	-0.577985006850129	0.000684120018590443	0.550444125073475	0.00151920690311246	0.625727849895907	0.000236393835213391	0.188575349085298	0.181081590375018	0.515045955080031	0.0013726810658996
AGPAT5	-0.273216563190606	0.00871470645418172	-0.138829584183931	0.21853693610586	0.0139229002711852	0.902072588409314	-0.559590920839043	1.07281273339712e-05	-0.294336693233197	0.00487904294867061
AGPAT6	0.0983466470108267	0.363009228400616	-0.0846477367188895	0.50574072347261	-0.147065387970669	0.165190434028592	-0.26463770325463	0.012578274584202	0.16509703714752	0.110824500025947
AGPAT9	0.212459691798034	0.150078663823778	0.262204032082909	0.107731927807207	0.346611988992375	0.0202291703552102	-0.125319138498881	0.376827564376883	0.088680873671688	0.545040758472363
AGPS	0.415039480230376	0.000608589549919328	-0.109114178005422	0.382465463042939	0.12341081039922	0.250928702382227	-0.820954710353396	2.60195420991072e-07	-0.721282363825036	1.63302902732374e-06
AGR2	1.06519022221909	1.6094230746563e-05	-2.68333588076663	5.09045203648245e-10	-3.31657349495885	3.65782293655563e-11	-2.49891333878544	7.98729771226051e-10	-2.68339532938242	4.8208766406452e-10
AGRN	0.369838366520534	0.11886547201602	-0.0808071341391535	0.794884241903878	-0.212199869859755	0.377993068878015	0.313627737752398	0.164857086726337	0.46032171396248	0.048830689411319
AGTPBP1	-0.331884161066173	0.0129172170203737	0.0784952121987126	0.61965213932568	0.0381469091723789	0.787499961734461	0.234044617863122	0.059237654009854	0.395459987382472	0.00362897167668415
AGTRAP	0.0358787237326009	0.833869082370247	0.0704349661708962	0.714277101495017	0.184163766585113	0.224128226327707	0.22606551026534	0.118733622768479	0.0219184861156114	0.890131913766467
AHCTF1	-0.124889509945183	0.261256889467627	-0.0685520372440091	0.613431950246652	-0.178418031857869	0.104514901244329	-0.457277949432539	0.000247055884530851	0.081378628827123	0.454779900390675
AHCTF1P1	-0.376569899789874	0.184741236413516	-0.118185063723635	0.738232532236368	-0.453949455380687	0.105061766765795	-0.596022744523741	0.0306102953402128	-0.406703840111867	0.136121565019455
AHCY	-0.113412796607055	0.552635278838896	0.376088466763637	0.0653895490743382	0.707807545310751	0.000590166733060639	0.73642083841921	0.000328725317724098	0.055732530115574	0.766516280997676
AHCYL1	0.193619667511996	0.0335984149575854	-0.198726468041394	0.048028544988399	-0.203792497804611	0.0255075181755885	-0.116685112666133	0.173961999488292	-0.253263708524217	0.00665523963000797
AHCYL2	-0.519425004427632	1.9878918694215e-05	0.111345114998053	0.303614216383651	0.293878492433082	0.00338265998012958	0.130128044737707	0.148225169426044	-0.228171199589667	0.0169564212659002
AHDC1	1.22210706617607	2.54949823770196e-06	-0.693690100838502	0.00169015886324518	-0.394895862609465	0.0360427521025059	-0.429184728039801	0.0199006914441057	-0.458875806836015	0.0154893027172835
AHI1	0.0410840121746414	0.844212524749782	-0.217660000155752	0.303723879615859	-0.198444721608534	0.284457169830664	-0.535356096638191	0.00479198255597768	-0.122337281616895	0.503475512966694
AHNAK	-0.391786372148822	0.0654323231902641	0.396836993880044	0.0926470917629729	0.64512656712454	0.00408115116342961	0.200317271968304	0.322142984492486	0.509518750440395	0.0171684543920598
AHNAK2	-0.456944904207024	0.035147744040283	0.586116868752973	0.0152840136567763	1.11276304197006	2.98339918578634e-05	1.01837373950979	6.41000295695808e-05	1.20064180188761	1.47104095200564e-05
AHR	-0.265258454135641	0.287457137652412	-0.286771842371486	0.31288232674938	-0.25470632586907	0.306181125997531	-0.134755427548961	0.575957619268955	-0.473990039993625	0.0519905391191114
AHRR	0.291323257489029	0.43368521104703	0.206226327963066	0.642936751295918	0.222272505010667	0.557916364527979	1.79302280782872	2.83347094388638e-05	1.3403452300447	0.000642890860147294
AHSA1	0.068982225201624	0.634405325074843	-0.129859818437725	0.41747442754068	0.0556245904006181	0.70392382911456	-0.147560149704918	0.256455957043878	-0.248273204703833	0.0629508973167566
AHSA2	0.215172418194263	0.428042093203075	-0.117880189965134	0.727519674369967	0.205186625971469	0.452848055445961	-0.290337917669323	0.252955775075861	-0.163212256751365	0.537207852421208
AIDA	-0.514675717907643	8.57999202094764e-05	0.0379689947588037	0.787496253751305	-0.0127425240172464	0.917261657897679	-0.212297131838096	0.0424019198462665	0.117732489400968	0.260740027561914
AIF1L	0.810641797667513	5.97991364177706e-06	-0.228951571684531	0.125553251074448	0.100155407595544	0.468935613838826	0.582373958815025	0.000142039553027709	-0.144864662573681	0.266183757917772
AIFM1	0.352603855573201	0.00228210365898284	-0.160169253435292	0.182237566560149	-0.0105790190006545	0.930101132589813	-0.413068105265256	0.000461572338326197	-0.442827397407298	0.000306316362740486
AIFM2	0.0672611559164518	0.608094236857711	-0.387137344367406	0.00655208622978731	-0.414841109772238	0.00201281867157079	0.395704868121641	0.00223695492710417	0.327810741995104	0.00975759188141238
AIG1	-0.0565069180331137	0.64195183246105	0.0146546500732075	0.927978047225444	-0.18931456735922	0.0947878533771928	0.0204329151238458	0.858323862444886	-0.00271590122058297	0.98186057151549
AIM1	0.086223701078483	0.400404483203001	-0.592383394677841	1.4164904415054e-05	-0.458200939715556	0.00011791548986131	-1.03800657852734	4.63758597515827e-09	-1.03540037231433	7.23287101983455e-09
AIM1L	0.655340819007118	0.000481534876293853	-0.666072770136509	0.000851540521537806	-0.106565588775567	0.537036983761637	0.00475479163072653	0.977898562466639	-0.619732914836158	0.000826311029586721
AIMP1	-0.198095255635446	0.19739177534624	-0.214930191222227	0.214675889362062	-0.179028862350349	0.2434501258807	-0.576104540943882	0.000607882623833819	-0.434654738124242	0.00635803079020226
AIMP2	-0.148565419004559	0.265571582655311	-0.491425731030099	0.00167647952991008	-0.503807380398108	0.000681583536223125	-0.239219830064717	0.0613423383502807	-0.46845735733528	0.00126945274071639
AIP	0.73174562679853	6.95023639362491e-05	0.22347369370485	0.187520233015121	0.588375179459764	0.000529591439242285	0.385517812623454	0.0105397782793732	-0.0377245723873177	0.808951291685699
AJAP1	-1.69222019846538	1.37605596280749e-05	2.43755847237409	2.30704977689052e-09	3.83777121788486	2.33797292726435e-12	2.81150693275542	1.9542009976961e-10	2.94723027823514	1.46025850004105e-10
AJUBA	-0.2815656871755	0.0753640895453263	-0.113055116482468	0.555099139501474	-0.00298717755322537	0.987920050527975	0.236113285139906	0.117766101288461	-0.122673242904851	0.428917383124681
AK1	0.253349618226095	0.145141409592762	0.0215045075037428	0.929719383035965	-0.0942843357378122	0.608157159270197	0.306843696959535	0.0662740967703948	0.208405028562066	0.215350679628186
AK2	0.175929688321836	0.329783057536895	-0.3326156850185	0.0948648394368566	-0.334321768515421	0.0613036523690451	-0.452915215139285	0.0112364522528571	-0.732571193310288	0.000350667721661496
AK3	-0.012251889386368	0.924777914692536	-0.474005434633166	0.00045899736917765	-0.528596939558771	7.55847545963507e-05	-0.728673839542122	1.7818508812757e-06	-0.403880712849592	0.000991689557246352
AK4	0.205292679349637	0.0621368163280875	-0.467361790951605	0.000459772119697142	-0.502256296568852	0.000111725606211594	-0.709942121044238	2.05648730951456e-06	-0.766947085541261	9.91304233930564e-07
AK6	-0.421988020572474	0.0204689993331075	0.0808611682130157	0.718943432399911	-0.375155596360569	0.0357492271518894	-0.93904274425689	2.23838911061806e-05	-0.515716363061576	0.00548253448160674
AK8	0.237917911918537	0.335517233863782	0.0858327002294674	0.786400168170407	0.0725557397897146	0.787100472039892	0.331264242729762	0.150880544067639	0.176143881488971	0.462545089165165
AK9	0.12573202136068	0.623544434290614	-0.504509416986935	0.061843640326139	-0.341121272124468	0.157815023412314	-0.295434015750453	0.200092159021268	-0.517427062214347	0.0329376972841443
AKAP1	0.165867365695742	0.090844974180158	-0.370562587331298	0.00138716422361157	-0.148646384490315	0.127120931341118	-0.439020321002812	0.000113402832150445	-0.434321214021582	0.000161949741598762
AKAP10	-0.198453580839676	0.0754991875356233	0.191313201755845	0.122135519205034	0.211835592062844	0.0563274055076636	0.111683724570755	0.292736734868578	0.184809436761712	0.0876750826177035
AKAP11	-0.014170766252489	0.930171389420324	0.0858140525779343	0.612325138818167	0.0321979100695139	0.833768219214927	-0.495465817774396	0.000913666986248725	0.0262760504653856	0.854650275521056
AKAP12	0.406989520348958	0.00157680600642102	2.47543630930454	5.70978393725153e-13	2.34595833093696	5.55841200853086e-13	0.838832751464783	6.06273359442256e-07	2.31772096002922	2.05106002764345e-12
AKAP13	0.157251763953506	0.261440268457211	-0.00947245936348818	0.960264371556435	0.249570528070876	0.0721828980366097	-0.223407720929285	0.0945912160091078	0.13888720709928	0.306275980075529
AKAP2	-0.138900346733125	0.471157424064341	0.734640131449943	0.000772195046455936	-0.00697227344737443	0.974770093525969	0.524742633043168	0.00501408389046703	0.901947833030972	5.33948306003552e-05
AKAP6	-0.408166630702777	0.0571899833968862	0.029225445480355	0.92176053404757	0.151222213893775	0.483967255104803	0.214534106723576	0.280317734226142	0.0282273903963812	0.897586334543103
AKAP7	-0.838294683061283	0.000148102442497487	-0.150853561432157	0.482699115694748	-0.299970761154636	0.0980269590991377	-0.407160112674672	0.0230634291494002	-0.287186714350974	0.105211563528358
AKAP8	0.103656881822602	0.266607498204581	-0.00753588661883752	0.953583501894871	0.0850998927003489	0.365121407694584	-0.0794205380329059	0.371919641148724	0.0563605104466558	0.541543533015268
AKAP8L	-0.0757178826758125	0.485324323562955	0.233194398951151	0.0465259101878491	0.401031978144206	0.000637370780083829	0.493754329888616	6.8831416497133e-05	0.481807272919064	0.000113939119766058
AKAP9	-0.191208948830717	0.322476712670582	0.155865404553686	0.491364556477783	0.319829618012147	0.0915690972792676	0.0436487458866111	0.820440814940323	0.363648126978618	0.0523504968860526
AKIP1	-0.667127065092054	3.58644064066779e-05	0.0708111212806105	0.655998609812399	-0.0904083704450882	0.497127518297856	0.325539435972884	0.0108588539739622	0.0681480958050371	0.595782631883311
AKIRIN1	0.135544097483849	0.191341779143453	-0.0304648258827399	0.823631123029352	-0.23664452471598	0.0242703419033983	-0.177740734504519	0.0737617383632023	-0.136633365643906	0.173908261526072
AKIRIN2	-0.0932107762017708	0.557086155481685	0.300532478187422	0.0752420843720153	-0.0568165176951727	0.730067863371331	0.460532702272855	0.00329973872943647	0.445446758337414	0.00497183544602378
AKNA	-0.305122927580684	0.156551812986277	-0.449055584720487	0.0603792393801736	-0.643501053877642	0.00477422252818576	0.467827287063467	0.0250362880142302	0.506500665131713	0.0182542643277987
AKR1A1	0.118766348812095	0.425502675789811	-0.237377180437246	0.145986698765665	-0.417970368557462	0.00629301471214787	0.043724183350333	0.765327259308856	-0.145923467248927	0.304871089255896
AKR1B1	-0.0112110086868986	0.949569589956478	0.042069231632211	0.833940349886041	0.184107576478514	0.225888202995696	0.0670974440029234	0.654063478391682	-0.317788019501573	0.0352697088976299
AKR1B10	0.406709020341183	0.204803890372086	-1.81468008740843	3.95945172722931e-05	-2.20811626020362	2.67606597416859e-06	-2.85151320118484	1.63556328984855e-07	-3.56602412806107	2.37510234826469e-08
AKR1C1	-0.132531208986882	0.440023277975519	-0.0606448201915838	0.77921443558719	0.124872122115153	0.467948954647722	0.575690620397381	0.0011504821439684	-0.427728158003314	0.0123176277710424
AKR1C2	0.401778862350489	0.0203824443378569	-0.52895083398385	0.00686286008235316	-0.355118106840022	0.0382518674973422	-0.206141203095912	0.203221254929532	-1.0509511800263	5.44393594756101e-06
AKR1C3	0.823154802898392	0.00504602277067581	-0.0245718385926879	0.950599748529412	0.155567383506067	0.597635992631339	-1.11681508502008	0.000493379598985661	-1.12880118649787	0.000565624549371096
AKR1E2	0.0134169964797042	0.967186954961578	0.409813017885698	0.180080287093514	0.364007957110481	0.182950968840725	0.466499191507186	0.0748508409357998	0.358922628382548	0.176893625880291
AKR7A2	0.19829583409556	0.198905410874371	-0.0486978624618895	0.810534481019254	0.163102611808933	0.291941779583364	0.442829621769066	0.00491341937693785	0.0359792253736508	0.822150538218411
AKT1	-0.0716499323928484	0.569449101860531	0.0739939758941701	0.616143787468283	0.131607583224486	0.274643290477243	0.302906813189276	0.0114603596699943	0.126642905641984	0.278464877911919
AKT1S1	0.0635075736723442	0.70143200655044	-0.0757087487834765	0.69313813567967	-0.11585232611527	0.463855070112485	0.238141146529331	0.103739994931551	0.188464064018311	0.20290694239585
AKT2	0.0772854522291169	0.500808561809223	-0.0650638436149265	0.636369841594674	0.198250582326092	0.0735431674642123	0.291956344502633	0.00892176016468335	0.0565565084864432	0.612855577582229
AKT3	-1.52306400796715	2.71106688657623e-09	1.69416908147108	1.70965771184688e-10	2.56049252095296	4.19585131781868e-13	2.0353711743054	1.22099239246347e-11	1.93871121503215	3.08889348222325e-11
AKTIP	-0.963544435491776	8.08736775596575e-06	-0.310973140710663	0.0807965800578958	-0.260006856070639	0.101869225214064	0.231294648332637	0.127852967396176	-0.0281156434641847	0.865131536223047
ALAD	0.467328478009517	0.000535493879149296	-0.173444026735476	0.197036568347598	-0.482907117418501	0.000395571078591738	-0.317495732863349	0.00832469242171876	-0.133294922224201	0.250100719466917
ALAS1	-0.27891939140847	0.0346649077895724	0.256369753400506	0.0778531064793501	0.135788403970935	0.29999114395581	0.467775467990284	0.00088907576340209	0.249544205848843	0.0516777833810198
ALCAM	-0.071967980320288	0.592770471823153	0.0048565812305142	0.978552392083196	0.023826992265813	0.86741854852678	-0.554737536111474	0.000154131273700696	-0.291486376025606	0.0226955389117308
ALDH16A1	0.327690549911993	0.0191685712039664	0.078814909672451	0.641790596129034	0.137141314571033	0.318870094771839	0.28397810574615	0.0327510681335825	0.282815641591007	0.0366089513871243
ALDH18A1	-0.283643311325747	0.00429489952833724	-0.305789020192911	0.00457462042380316	-0.371318462100807	0.000452434128192287	-0.277347767268006	0.0039027215718706	-0.443047384516648	8.23066267058372e-05
ALDH1A1	1.75099098881226	1.37309442319213e-05	-1.90848343309816	2.64685519075006e-05	-3.04668682085805	1.54905012978045e-07	-4.47642363927012	6.02221827861813e-09	-3.47173939510849	6.137978921965e-08
ALDH1A3	0.19034603848671	0.0968656705025581	0.282903681864679	0.027399516806102	0.334097196508682	0.00553511660368994	-0.406216169650889	0.000993775665407393	-0.363981125140599	0.00287991544507117
ALDH1B1	0.476848955044955	0.00308750621867676	-0.470101274144354	0.00647269946612346	-0.381427981876304	0.0135706691724004	-0.727341820427189	5.38851001221208e-05	-0.723274522233145	7.43742939243515e-05
ALDH1L1	0.0827790051304887	0.71590989949867	-0.579645533325861	0.0153708826444809	-0.816240163604669	0.000679955468096772	-0.11841889387199	0.56276277209311	-0.634515210293882	0.00459519059609621
ALDH1L2	-2.20476341371258	9.56215526141378e-10	0.17527650517714	0.37310195085138	-0.256773839968368	0.127804403823799	0.869247240919504	2.8978133015875e-05	0.9335705965141	1.74112523288406e-05
ALDH2	-0.659161274232769	5.2335741872826e-06	0.0408530575034888	0.768056499096751	0.3605022434253	0.00181762231133371	0.525734471354263	4.24182516173823e-05	-0.0185530157435221	0.866477323493839
ALDH3A1	0.641916403900632	0.0110625192681291	-3.37498601244843	8.80964069342112e-10	-4.08166326000675	7.41362013788178e-11	-3.52658964479223	3.56119312074206e-10	-4.01819947339239	1.48852472065269e-10
ALDH3A2	0.331571227760375	0.0407217531181709	-0.878118473741413	3.45757560709842e-05	-0.765296768265789	7.59521105357141e-05	-1.06683481786788	1.63259317396887e-06	-1.2395252008296	3.19505601921515e-07
ALDH3B1	-0.164345624598294	0.137103376498309	-1.17378290935904	6.06746391608438e-09	-1.52138023096258	9.2076709167669e-11	-0.641305488256699	7.22014117275423e-06	-0.559525625442237	4.25641888162992e-05
ALDH3B2	0.635302091562295	0.0602420238327439	-1.40533792471977	0.000992003395290006	-0.650862690939519	0.0611645969083949	-0.785493320787932	0.0219201440729476	-2.06091945641801	1.89906697324621e-05
ALDH4A1	-0.0221283230622578	0.879868977055268	0.352099575490308	0.014231934963015	0.989351780632247	1.92946968957345e-07	0.718912775714108	9.50291556602184e-06	0.225255275437822	0.0705389199366723
ALDH5A1	0.834993033861224	4.29944185473429e-05	0.192960117701485	0.309141759968133	0.478493375680333	0.00573019644701422	0.255241916370213	0.106927170096847	-0.446060960473986	0.00999136789909355
ALDH6A1	-0.300945015526621	0.0238836846277437	0.156168248947702	0.291194610432685	0.275578660116906	0.0341769473329309	0.382174852820405	0.00397975659807425	0.266359314783735	0.037438984043924
ALDH7A1	0.0668684233194886	0.664410321617759	0.273203775582858	0.0872945719922929	0.606077049878715	0.000251359088123058	0.197087638087473	0.149776334721482	-0.234381974966133	0.0938370697394979
ALDH9A1	0.305410450929729	0.0381821158782285	-0.0230639114678285	0.910666664143504	0.172683014633374	0.236457462057775	-0.131096468162142	0.348225650818248	-0.481698163305429	0.00218926162683091
ALDOA	0.390676265072069	0.0206591713859395	-0.153811292322319	0.427871626951144	0.0336688543548405	0.854958692959038	-0.0320386708494269	0.846885672691418	-0.345353966369978	0.0349238524866741
ALDOC	1.4581394367676	1.83846056159275e-06	-0.267480057092261	0.275759338145093	0.219249934177753	0.309212530319505	-1.2463420711721	8.73501262021407e-06	-1.47083497803067	1.6886939955018e-06
ALG1	0.131490409976474	0.326682555781983	0.0464546079688158	0.788892529446951	0.0274981788475447	0.852738272056085	0.248121666174296	0.052483884305009	0.00237343354972224	0.986335005828586
ALG10	-0.192749817301675	0.246428326753942	0.110115117556898	0.579668819914137	0.23318358573145	0.151773568529617	-0.0697733285975189	0.666943500246751	0.0415337935617543	0.80625446965931
ALG10B	-0.0458758475191712	0.793412303421129	-0.0766840330567898	0.695780384436534	0.167863236847046	0.285039592765336	-0.363011499614186	0.019363146277633	0.00124624611096813	0.993744016739762
ALG11	-0.386494799802867	0.0129666721287718	-0.0647748321280695	0.731659757748457	-0.155887971131535	0.298271166320835	-0.144240512502704	0.310884024044165	-0.0510149711559832	0.737375925408792
ALG12	0.158582681978243	0.205814362104465	-0.0897767374173544	0.554816948637012	-0.0291344197252594	0.83412914528506	0.295869551827196	0.0166573364747017	0.0299210371123054	0.81787538451522
ALG13	-0.3213236275443	0.00358158083892615	-0.5189243133224	8.19135729539117e-05	-1.0095397698501	9.31047840690218e-09	-0.77095867669751	3.39882434329044e-07	-0.592003190445963	1.04757482258476e-05
ALG14	-0.000609722178148423	0.997881504202902	-0.624928466800364	0.00268738058054163	-0.657658488747723	0.000918842178185954	-0.467737831315781	0.00903257972679236	-0.703070417831565	0.000508095880699741
ALG2	-0.453262686932146	5.52473645826669e-05	-0.0680086031055435	0.536360991839641	-0.658199272495225	5.41657086307169e-07	0.1675204115671	0.0568189657025958	0.408939585214228	0.000140234770275798
ALG3	-0.0019168702698302	0.992174562096622	-0.192024600046984	0.277053851195927	-0.0698611042115594	0.671177257117319	0.0244825983289574	0.875066669099917	0.0485434859756289	0.758993958485375
ALG5	-0.126234705865006	0.364371905027617	-0.309138447370515	0.0432421891892061	-0.541234436435633	0.000486037541569948	-0.235397562345498	0.0735290940528977	-0.374738063291254	0.00802969781281225
ALG6	0.244832679280774	0.0836137600877398	-0.0967081157492933	0.574229528524966	-0.0224187330819475	0.887414188226128	-0.773488379545035	1.58293941500985e-05	-0.59918758435798	0.000268985742636945
ALG8	0.347229670602166	0.00482704846744304	-0.303115156454408	0.020369352605193	-0.175580519812544	0.129019235163034	-0.703031170058604	4.65381453288161e-06	-0.714445600883755	4.95780138627053e-06
ALG9	-0.131495157803644	0.157255741637496	0.0283165450745785	0.817069787793545	0.152568817452654	0.0973148042292507	0.477158324140945	2.58426216872581e-05	0.201862244717405	0.028516615813671
ALKBH1	-0.13969681040101	0.244256106157418	0.0832014897426043	0.564565715682349	-0.267507905412314	0.0269609765589679	0.258142625659252	0.0263762251271418	0.22557566568502	0.0534462966124376
ALKBH2	-0.00514872583809419	0.975532652446943	0.041356704306798	0.823997178550358	0.000934609356797603	0.995604252638238	0.431836833321967	0.00306304549032057	-0.128353911845694	0.352832922571118
ALKBH3	-0.777937116380795	1.36737643987387e-05	-0.0829596780289521	0.621580114839791	-0.287549877848507	0.0369135657564971	0.454883247994231	0.00164708195952588	0.278561316455144	0.039462903152182
ALKBH4	0.417615451279346	0.00630220365288385	-0.194086119050731	0.239686917563059	-0.0941942540627117	0.535290685513596	-0.0656224175068196	0.647629552526884	-0.193195491277072	0.172744552500507
ALKBH5	0.305756005308718	0.00492164979841297	-0.260564640752014	0.023580156132477	-0.33968445673425	0.00217026754057425	-0.0697412215350619	0.482342038511198	-0.135192716347326	0.174873526398577
ALKBH6	-0.129910478792289	0.333292678674786	0.0953916820470651	0.550452250417752	-0.154024968933573	0.245680427305287	0.323397014668556	0.0134262342315287	0.368912577941442	0.00681262266104257
ALKBH7	0.321821377972201	0.0731900011266291	0.43237912362393	0.0305329749938841	0.385690839679874	0.0324839420005212	0.724413525374015	0.000301380132708701	0.46314520677916	0.0112055297322387
ALKBH8	-0.124462210112723	0.425634812384743	0.286179084082627	0.089650227025149	0.184276613695914	0.224762037028837	0.0617580375647368	0.680847371062231	0.0278527073240249	0.860022163529999
ALMS1	0.201744620343209	0.107922966404384	0.0274553401505852	0.871339093125829	-0.0343508945842725	0.804164230197336	-0.185700725537185	0.121496006894118	0.198354949537194	0.103846682831853
ALOX12	-0.358273983214799	0.0549199656037154	0.563652967797111	0.00591359548713763	1.17117956587728	1.66011956010768e-06	1.04573711468101	6.02792174691739e-06	0.384623394272567	0.031189580657446
ALOX12P2	-0.152430929670313	0.510783266817968	-0.480215525201786	0.0541051515419202	-0.936353794050385	0.000340753219457764	-0.284184348038471	0.182017418278093	-0.00264915268527527	0.990822328715922
ALOX15B	-0.906133968672327	0.00630220365288385	2.05535274499236	8.49624091164446e-07	2.76422981084467	8.22112154972214e-09	0.441085388014306	0.108809442127311	-0.536371222312945	0.0697972208410203
ALOX5AP	0.542874100633418	0.0816546048293605	2.65245178732888	4.79814577118703e-08	2.15931974437377	3.67466211347492e-07	1.80183146755075	3.57391190925204e-06	2.30705602329402	1.87993900611772e-07
ALOXE3	-0.582578142990526	0.0135859623313745	0.579827340453315	0.0199149101534132	0.282117834191119	0.204745602375067	0.521925540036659	0.0172950816079965	0.562508540518458	0.0127496643402109
ALPK1	-0.248995423489331	0.0250814716174371	0.0825594761413208	0.525191545303345	0.514613880523505	7.1784776812947e-05	0.512555075131235	6.18837830607707e-05	0.579991489796852	2.14183960097187e-05
ALS2	0.157501435521969	0.115299948008766	0.0689982258176374	0.570431973255418	0.13007103933821	0.191920232451868	0.0406693956660061	0.680400563533263	0.0190932189573042	0.854133395647761
ALS2CL	-0.378394971170426	0.0360281171917606	0.0825413466484173	0.714874139908027	0.322181115020054	0.0696667774273987	0.176180151108717	0.300723066625583	0.170117942756318	0.327212530906336
ALX3	-0.0957157260707321	0.699172858852548	-0.451581671079552	0.0768145437775436	-0.307513160275572	0.177751948102644	-0.221450652359211	0.310079545394335	0.189265008925025	0.392749323206211
ALYREF	0.164250895837836	0.208475567310694	-0.112924309041223	0.463200821108807	-0.0347980193873252	0.809340402744977	0.0437279982246433	0.736670090518737	-0.373272921426043	0.00598071431985158
AMACR	0.266003352972053	0.316250100422081	0.0350915512358952	0.925011776954462	0.015253187662402	0.960087043895708	0.0907113674769364	0.728387530436184	-0.292511383961463	0.256501805660443
AMBRA1	0.103469775666588	0.374917246409549	0.248343036308352	0.0514090567328352	0.518968046526501	0.000121249756470076	0.477802935422945	0.000221347161805082	0.321190719618026	0.0067271379255096
AMD1	0.0107951603360234	0.945880981480008	-0.121129098729431	0.451763649995561	-0.292314262618194	0.0335853990123116	-0.805355562571213	6.13771857851652e-06	-0.490645406284221	0.00108658582588439
AMDHD1	0.522593670918043	0.0172424206665042	-0.265791981149785	0.282037437598446	-0.0776099164535986	0.741040966321323	-0.15997256113952	0.44237131317232	-0.312550978287997	0.139675080963948
AMDHD2	-0.0406173706378873	0.75392649424907	0.068111515892126	0.638615942652599	0.285956911963563	0.0168814462962082	0.0325311318240703	0.783065876628715	0.10184073106486	0.373940138242203
AMER1	-0.389075936868316	0.0149412015702172	-0.885928373903406	2.04447518902292e-05	-1.53520280168216	1.03048170522691e-08	-0.796284931467417	2.88229766569789e-05	-0.467799761709376	0.00410809012155518
AMFR	-0.258973203413666	0.0231873140308429	-0.0754604733769108	0.579587883712452	0.074984012786026	0.518723496466238	0.493116148403914	0.000130253988027067	0.167550034946432	0.123013174800322
AMIGO1	0.706097781964407	0.00210531689683165	-0.709860932345615	0.00454020178554714	-1.2492050419034	1.23980519697238e-05	-0.110833616911444	0.595651678332245	0.155049403303415	0.458943985041764
AMIGO2	-1.8572929998927	5.81048418351982e-11	0.505158827975826	0.000542383013076802	0.690493907311621	9.3788953263237e-06	0.65337742574282	1.59195264037411e-05	0.552880167504768	0.000117045732508092
AMIGO3	-0.105985914334818	0.698433447411921	0.487821846838552	0.0751947747268323	0.249734595191926	0.318449843560091	1.42607431421528	6.73124450609428e-06	1.03067436705192	0.000267135917810517
AMMECR1	0.147523854448435	0.169662262788978	-0.0731952907766115	0.575288560678255	0.287019626855598	0.00962526144280186	-0.353055818519838	0.00181145983735598	-0.332580221750103	0.00344608496776823
AMMECR1L	-0.243538788428067	0.0356434911300657	0.0879355435045788	0.521979513805474	-0.149875426053754	0.189308345548744	0.401996978045174	0.00105515143883257	0.42715516098403	0.000772185512405878
AMN1	-0.109863105829086	0.571265426998832	0.0531900860961782	0.825426087085154	0.239550928113721	0.189251869517529	-0.441807238098421	0.0159340871513701	-0.255809955109337	0.153607828331483
AMOTL1	0.27978843584561	0.00464257925403128	0.736988566567164	3.34264632859053e-07	1.05445451940873	1.18834884140647e-09	0.670794575980581	5.21976019115001e-07	0.643282163171028	1.09308352157778e-06
AMOTL2	-0.418791610226803	0.035224190063143	0.393379813298992	0.0721849794220475	0.40224972269878	0.0412658417462124	0.747788190297329	0.000537146772050972	0.666271744908882	0.00175833522874815
AMPD2	0.256802893468757	0.0564074933834509	-0.183120040011685	0.226817857281375	-0.520176854459316	0.000564366426916611	-0.0749094837632721	0.565515107166236	0.10168110343079	0.439824862091068
AMPD3	-0.193302325145164	0.0957472057927205	0.406868525583573	0.00238625503657302	0.578551568779649	3.88398743303677e-05	0.428078344245793	0.000630220784570091	0.229839179158922	0.042901028352148
AMT	0.0127005251146389	0.968014920338398	0.274497897123091	0.373543671091922	0.507123591517224	0.0563464546689073	0.150339401507087	0.564214168896933	0.304343922891219	0.239449951007066
AMY2B	-0.895185754928786	0.0178165582023977	-0.133389570743927	0.768230955734285	-0.322928380405789	0.368257869029111	-0.506885396807022	0.135554032097869	0.463860772560473	0.166946824801561
AMZ2	-0.0446801928511684	0.799146667765678	-0.114753717421097	0.547667925694461	-0.106371755081403	0.516589937155392	0.0785595515483901	0.610799899364899	-0.170275738299924	0.266722751570072
AMZ2P1	0.0655717850261208	0.71570900991641	-0.359226631417922	0.0524115297417938	-0.371948092262686	0.0278001091866666	-0.390086670251673	0.0178688736323013	-0.26238267598905	0.105374876289481
ANAPC1	0.147233251794362	0.0725570494153899	0.0684773983895711	0.479402392924364	0.236476095285983	0.00581177707889406	0.242033825642469	0.00396678886308866	0.0588768630616012	0.464769274074747
ANAPC10	-0.39232368546289	0.0352513327781803	0.0796554492175488	0.73192930017251	-0.177892096875965	0.336738418664026	-0.0524559184151693	0.776018899889508	-0.159649825857527	0.372863630096327
ANAPC11	-0.0739823583393773	0.667009885497622	-0.106664127648644	0.584701046615611	-0.108471000560189	0.514963587201853	0.255856971237258	0.0953089838763495	-0.258446440799708	0.0979124471800275
ANAPC13	-0.319264674623338	0.0172021537259844	-0.148947745048704	0.319525951957571	-0.40771412305259	0.00333439668523874	-0.487390972862298	0.000627490238044043	-0.414795004407046	0.00283764080894025
ANAPC15	0.268297043535558	0.272763030690418	-0.349078119021396	0.204444957983241	-0.400661652440382	0.0992985830274341	-0.293681929170371	0.206262769877064	-0.775680815396237	0.00305403296711922
ANAPC16	-0.163059123614975	0.167854610996132	-0.447921434085154	0.00134890210740401	-0.743825018580644	3.00958696793434e-06	-0.383065113744378	0.00201199125131554	-0.265200496003179	0.0246176455126199
ANAPC2	0.194084373533303	0.115299948008766	0.0373496437964353	0.817712986576264	-0.0869260122066096	0.497384416376028	0.37802850831584	0.00304858375689274	0.587437352329322	7.72421286894264e-05
ANAPC4	-0.105778006401327	0.422405379965149	-0.0953038382117159	0.539886527204022	0.188068232703827	0.141823620283912	-0.448748153641489	0.00116879723521144	-0.290633973785731	0.0243930276589567
ANAPC5	-0.029206751617142	0.865677584660947	0.033894234490499	0.868165473365195	0.086285941386073	0.587863174937184	0.251277767759177	0.0828373106727547	-0.150702652425604	0.306468238261092
ANAPC7	0.0899756670477636	0.549162590104438	-0.0586694512162329	0.752029833228392	-0.113044202832232	0.446554776823704	0.00827468761028768	0.955014902595345	-0.235523021137797	0.0937415906958545
ANGEL1	-0.186833324240565	0.093359893135427	-0.0322319717025112	0.825426087085154	-0.00812230119053208	0.948422417497137	0.422799479988879	0.000513250224141975	0.193789032077166	0.0735339210806845
ANGEL2	0.0263725361097768	0.821145893599496	-0.0848078106862108	0.492844986041841	-0.405256001439852	0.000549659452521575	-0.354220135742428	0.00138853201293949	0.00875099460627691	0.936391392653111
ANGPTL4	0.830680951991418	0.000398424605304402	1.15860593898048	2.20639290728791e-05	0.312514576226437	0.12397695927203	-1.60892250431383	2.82500771055512e-07	-0.5842084963501	0.00638064217756154
ANK2	-1.76873884692024	1.30755439713888e-08	-0.254726305860501	0.162701748394627	0.248979967159114	0.122881744811583	0.452163734565991	0.0059725195988172	0.188171236884644	0.23175395275742
ANK3	-0.0392327153740009	0.763718404374127	-0.114787049158288	0.408657260985689	0.182652447597042	0.120284718995893	-0.385134196396794	0.00202808355437963	-0.416275018322328	0.00134765590453044
ANKAR	-0.55998612658219	0.019371451719985	-0.117281855002319	0.679619115181776	-0.32344966800431	0.157378737483469	-0.314516672096893	0.15060766760191	-0.394231751519449	0.0795931502709027
ANKDD1A	0.385606282206864	0.176222634929152	0.806087499680953	0.0109259766329458	1.0002692792704	0.0011344667734087	0.358255959054544	0.183586891807066	0.435083080800084	0.113126781354688
ANKEF1	0.402782205896859	0.00500981588288882	-0.364836055356808	0.0171772543775216	-0.512887881812376	0.000732804411147525	-1.02194355016618	3.56088628480197e-07	-0.737833103201664	2.10540441467558e-05
ANKFY1	0.454735893859786	8.42821393434314e-05	-0.132752518645971	0.219872802119032	-0.0676200645350109	0.496039719297567	-0.192833136160385	0.0379756602087853	-0.0580230082537984	0.542217964908949
ANKH	0.0262112166210976	0.800104713666041	-0.0220171864526679	0.860313919148684	-0.153468360311382	0.0970196635971547	0.0763663619263113	0.391766675793049	0.138691415851335	0.124473330926517
ANKHD1	-0.569715203369678	0.0012349569973263	0.13957087905712	0.447029566121803	0.0775675285017847	0.642750566180547	-0.201964540012233	0.177563207642078	-0.116092151191598	0.452849082284558
ANKHD1-EIF4EBP3	-0.0481412482301228	0.862806967476043	0.0893452893469942	0.773668073548625	0.486047115786295	0.0422708460855999	0.57905982543393	0.0139654107907109	0.616535980429263	0.0110638503002162
ANKIB1	-0.625493432612069	1.9193062895372e-05	0.21409225348845	0.0913036920420147	0.279022013700869	0.0165847073812145	0.038902083788311	0.731889845014527	0.199817155957594	0.0726573375119055
ANKLE1	0.71962776284839	0.00828616059206485	0.517743683236246	0.0736336097356891	0.531198975094446	0.0425424739143881	-0.15938627582486	0.538557177996256	0.673961440573089	0.0111412267902133
ANKLE2	-0.232034107393925	0.00662162915444881	0.309814905179888	0.00128987303714761	0.47796345059621	6.66643940473792e-06	0.364741122730943	0.000110678131514364	0.124683024496316	0.115047599234126
ANKMY1	-0.670434306731981	0.000290005758898015	-0.189685574532643	0.291276252412539	-0.548366458989047	0.00151426461938812	0.197128612624827	0.185901474777438	0.290153688343288	0.0583976982343633
ANKMY2	0.231557052378896	0.228710570988401	-0.793164533975819	0.000672294020726583	-0.537691052703191	0.00754689939711985	-1.07855805888044	1.25679426663028e-05	-1.55398097529981	2.23886547335178e-07
ANKRA2	-0.00411634848842068	0.981378950800346	0.0538956855576973	0.773901730170701	-0.0633043147291932	0.682427617632742	-0.0503809491124637	0.727317733284199	-0.111850165184434	0.432849974468307
ANKRD10	0.675596712211276	3.76957748217808e-05	-0.195304031259329	0.187520233015121	-0.110862967310535	0.410902805083113	-0.32022943269636	0.0143862140810273	-0.0936300190582871	0.471142715067405
ANKRD11	-0.76307113521319	0.00133097432253548	-0.0202120689300863	0.94710246523981	-0.190373229966284	0.383969425665017	0.028878792375589	0.894210151864527	0.445827501176893	0.0363284578917595
ANKRD12	-0.323161603692278	0.101716918755615	-0.136865384390754	0.566858634781175	-0.264925076425897	0.176640967062501	-0.815002023274224	0.0002626864708658	-0.109313278673509	0.578748658132126
ANKRD13A	-0.117040985155264	0.205804389604172	-0.0917780829657646	0.394211349654478	0.0492540033372733	0.614789831343377	0.130814990100623	0.13754603001204	-0.238380195204524	0.0114616260863864
ANKRD13B	0.180714546316201	0.310743321687027	-0.20582397511151	0.310373491763539	-0.0991044723144794	0.595747437485862	-0.0371626616175965	0.834836412251462	-0.0706305372161471	0.692127615092505
ANKRD13C	0.0650965862334243	0.572174149083314	-0.0117534216533342	0.939134299345258	-0.083870267956269	0.459439341904338	-0.237555867129972	0.0270933594114368	-0.0375463546192703	0.737790663867557
ANKRD13D	-0.10601900076592	0.375648650631747	-0.0830462223858574	0.560895731819623	-0.0370459843486069	0.773421310881437	0.090825206470703	0.421027246289162	0.135821057244343	0.232822499764768
ANKRD16	-0.487987025724993	0.00380332937772697	-0.274255426540746	0.115936704825006	-0.281315500655785	0.0722020122261819	0.19051651499315	0.198944749962703	0.0331473013764138	0.838176822600261
ANKRD17	0.156694395699242	0.209964114426138	0.021035472691963	0.904119163282763	0.320254574036747	0.0126232418008256	-0.117771829226845	0.323761156722164	0.0486106489175831	0.700299323668589
ANKRD18A	-0.204116696110598	0.40490029304427	-0.231618944829967	0.406916571964262	-0.331576805128155	0.16489136619853	-0.738070605269476	0.00327284478415066	-0.0572620628719098	0.816820945291225
ANKRD18B	-0.216417640634124	0.209491347331546	-0.302201916295208	0.11322468414747	0.163367182571753	0.342697655322186	-0.344468140955515	0.0389076384636873	-0.220395969758675	0.185131689157555
ANKRD19P	-1.48035313373478	0.000920420459883036	0.280879008725291	0.509840882084553	0.197797662402218	0.603531171807507	0.343596879751752	0.314870094201169	1.05208150728403	0.00457667570644111
ANKRD2	0.0233175883962723	0.930322870439245	-1.01094768269836	0.000380448936587823	-0.63103484169769	0.00857957487334021	-0.567148900298964	0.013216657646365	-1.50811596357953	3.47017468012796e-06
ANKRD22	1.79757379999928	3.19405753458735e-05	-2.14489239233908	2.53376864641431e-05	-2.26716023172265	8.69705280958725e-06	-3.7295025129269	8.57425727588389e-08	-2.86645341535023	1.09308352157778e-06
ANKRD23	0.602284721710755	0.0253413477733616	0.101538163249835	0.768056499096751	0.17403823296823	0.53052219941697	0.506329525485886	0.0469602215042432	0.555950806473507	0.0334614365874339
ANKRD26	-0.51753552729542	0.00254472530976776	-0.0942988368617725	0.6249962913706	0.151032166424042	0.340451301890483	-0.495986372564712	0.00259420729414735	-0.218441160331103	0.152935373579508
ANKRD27	-0.0764692342619178	0.405083314905464	0.0258297047233959	0.827623182659161	-0.258204557728723	0.00621549151796366	-0.185525523989311	0.0342875809005519	-0.00293776125119473	0.975180544226245
ANKRD28	-0.764756704544889	4.43662928343512e-07	0.196589056794705	0.0792918010569564	0.232888283199215	0.0224830634348226	-0.0753267258067947	0.43670464471833	-0.133607351478116	0.171198559131219
ANKRD29	0.54811285393929	0.000444665454458532	-0.610996796148843	0.000317745478773912	-0.819553014163422	6.65019554738208e-06	-0.793978317846762	8.49935840963097e-06	-0.55697495169693	0.0003990010704519
ANKRD30BL	-0.0332754918046858	0.94113943499236	-0.910695080078	0.0393573095439799	-0.251932305933308	0.533686714427652	-0.158740538436484	0.677927684666851	0.142155657847081	0.715494238411926
ANKRD32	0.172998964146971	0.341080278282323	0.346250353730508	0.0827038276814611	0.373273740754372	0.0381549386891528	-0.659114028312581	0.000787336414606981	-0.396298815435141	0.0275471005490325
ANKRD33B	1.05480945578303	3.09212243692878e-06	0.582764943056193	0.00232399879548516	0.990242592514415	4.77687530195586e-06	0.48604335382654	0.00397975659807425	0.160835663814921	0.317963197506651
ANKRD34A	0.636991375969849	0.116674988879406	-0.0387446281375934	0.946796113951677	-0.78983739153453	0.063912020566067	-0.597463688224786	0.136934668070883	-0.228233044948116	0.582349996025682
ANKRD36	0.355090846277639	0.195051120867192	0.629490193208404	0.0365395737549821	0.751086862849611	0.00760551000154738	0.360564742009501	0.163310099735937	0.657731054432378	0.0160423531091396
ANKRD36B	0.0378753362293562	0.887835560736585	0.327046032681539	0.208149332225489	0.317319098109712	0.168345607845006	0.0615730202523741	0.79287552059008	0.461733613297078	0.04261851500205
ANKRD36BP1	0.0826073558248281	0.737931143913803	-0.200706739299951	0.451398629564914	-0.174035055184266	0.457880733203582	-0.478200568858246	0.0318439426643032	-0.284440303481377	0.196827201324475
ANKRD36C	-0.285164772293942	0.349693703983808	0.689948904954985	0.0326466015503884	0.768842133983985	0.0103119905088891	0.212687914738079	0.451121466850994	0.799911145778338	0.0074694777226987
ANKRD39	0.309438769043869	0.0970096330420877	-0.0541533298975397	0.825429321369458	0.170374402152018	0.367213326109703	0.069237171476262	0.708758201447675	-0.251048089354973	0.167299888432308
ANKRD40	-0.313304326967869	0.00268591190984496	-0.109914993274035	0.323163104931823	-0.271860471948693	0.00713043130671593	-0.209499383745498	0.0269253953513372	-0.0548601172808374	0.570338500899153
ANKRD42	0.0506639759324988	0.705623652748285	-0.425716638080188	0.0031902310185291	-0.841119825266544	1.35175764961016e-06	-0.919986167621304	4.13823180089282e-07	-0.314799727079509	0.0126847091686995
ANKRD44	0.121850655039941	0.7620725356392	-0.609250272331825	0.140955091347143	-1.48193411806775	0.000683850504316358	-0.525427194297058	0.13762539615221	-0.5249449659744	0.145849748830222
ANKRD46	0.194749804024331	0.341660790005018	-0.0994273336101959	0.69497041228595	0.169434346282973	0.412431860232466	-0.139159601891142	0.477358940919224	-0.265068215041212	0.178834010476684
ANKRD49	-0.215686323774366	0.334183327950178	-0.203978629443203	0.429338264206853	-0.354781349516667	0.105783788300837	-0.2936659269494	0.161818126518889	-0.501727745956622	0.0236075528397777
ANKRD50	0.168799268493992	0.185123827189616	0.825962316981753	4.06270556190028e-06	0.706971294674185	1.23606918354896e-05	-0.0285810250451537	0.823716610469003	0.883232098239396	9.91304233930564e-07
ANKRD52	0.455015954043424	0.00793119868629517	-0.164883601273483	0.387932630188592	-0.432335057306112	0.0108390468296277	0.101941502241881	0.521641742445344	0.322614820548357	0.0459074907486902
ANKRD54	0.370510955363168	0.0033332013210858	-0.306969342703819	0.0206079053231194	-0.600986953683814	3.7633552557159e-05	-0.267241189567184	0.0214397750026623	-0.3006725478729	0.0124744158771794
ANKRD6	-2.08355007401052	9.08074847446215e-11	0.498405013248893	0.00142098212389115	0.299131207897853	0.0260170785757987	0.663714105126662	3.51191087139033e-05	0.180941857001606	0.160383712595988
ANKRD61	0.11611155709992	0.798790580899043	-0.0869363445488828	0.87434647677636	0.216094928901691	0.614787699427941	0.0425133677402943	0.918328693614247	-0.0401310683319839	0.925619411759559
ANKRD65	1.69963684985482	2.39610721454649e-07	-0.948040810637118	0.000402868786569309	-0.942732677600909	0.000231686564967003	-0.918579129841518	0.000230888511282971	-0.43342831724706	0.0428910311790947
ANKRD9	-0.565244568454863	0.0110625192681291	0.0129923317583932	0.964074335908092	-0.208305477812596	0.330974723612241	-0.186639703916589	0.358240556853415	-0.0733972611666327	0.7345347417379
ANKS1A	0.36209080853857	0.00157680600642102	-0.0973924278265804	0.42858315339499	0.0629970688517941	0.566005004168249	-0.137892478439616	0.167190501538632	-0.091888363004194	0.369249086906759
ANKS3	-0.292958028149706	0.0488205225427462	0.0279378725596115	0.889782017535261	-0.0967120523344569	0.527374550446375	0.371500872780628	0.0110402226112898	0.319194715259035	0.0286283935811098
ANKS6	-0.0189931772671045	0.862806967476043	-0.163908765857339	0.12750537813282	-0.228081371721047	0.0200962209115238	0.164761084351641	0.0744547017750622	0.161587542035823	0.085157832341194
ANKZF1	-0.341254338857446	0.00149812031604386	0.431756551346784	0.000310215769683849	0.623447832559069	2.36217838054814e-06	0.77559697400839	1.43991889683202e-07	0.711619462671037	5.33926380623387e-07
ANLN	0.244785794482651	0.162565420554645	-0.170723557287271	0.40571644694507	0.80045810372996	0.000115764378363069	-0.147375189527379	0.380119383737532	-0.709657379030587	0.000386456177319142
ANO1	-1.18341918304043	2.8140937399753e-06	0.979124803367471	1.8827678464862e-05	1.16227182149408	1.15578198693054e-06	-0.623452554849776	0.00099618208651124	0.369140084799845	0.0309501057598442
ANO10	0.0142181851355563	0.926285677886029	0.37130025681585	0.01251630392143	0.683818731927613	2.70399433618844e-05	0.127749480781935	0.309437544308679	-0.300366235927992	0.0229701667041287
ANO6	-0.536289245726086	2.6400328765926e-05	0.269372218871751	0.0175276889131821	0.589241891235529	7.05481754216191e-06	0.487620470511416	5.06376697493093e-05	0.202225444863393	0.0420699962109612
ANO8	-0.157716057890922	0.444560172890698	0.450441810893335	0.0404556942251819	1.00674665626788	3.3352895520608e-05	0.625544732074982	0.00237669479787142	0.532140413526233	0.00872571615437572
ANO9	0.118762463474467	0.669159731841033	0.37788138853768	0.191193067108325	0.719990197561107	0.00723375549024143	0.219087747464216	0.374834733038874	0.294866561740208	0.237125595954907
ANP32A	-0.0508184925809905	0.684631083371053	-0.322415324769076	0.0139801805277765	-0.0989413893635278	0.403476897264099	-0.516251119426366	0.000120896764611231	-0.5743033964504	5.37436032597562e-05
ANP32B	-0.238001344810232	0.0223119495471472	-0.0237719625961395	0.862773029572667	-0.0280093173726666	0.803669511219995	0.0596792816729454	0.54760556164832	0.255278527260007	0.0137149782335991
ANP32E	0.412109396109573	0.0025283541976239	-0.163535686570428	0.255005831285582	0.0840864033712957	0.522338044233635	-0.446658921098482	0.00102020229371307	-0.317751586714968	0.0133486464114289
ANPEP	0.162119753191835	0.475860950682265	2.94897807261402	1.69725100740314e-10	3.04734397542128	5.33589330442583e-11	2.145371030778	6.03661066786952e-09	2.81778327762673	2.3650244322251e-10
ANTXR1	0.00212733361780106	0.986976163947815	0.123344802125358	0.303723879615859	0.186973667103113	0.0726747834945105	0.303481324125622	0.0045629876454505	0.312455881690416	0.00438440834201323
ANTXR2	-0.285902962380549	0.0207470927513643	1.25711444686069	6.40601051859032e-09	0.416131287491051	0.00146180054394088	0.0654625921757401	0.576047360256283	1.03297926162225	6.38409442462256e-08
ANXA1	-0.33646518554645	0.137719220322396	-0.0565332093342124	0.852248959615682	-0.139940527291491	0.55433414644286	-1.02162325803944	0.000113377639874907	-0.56012417657259	0.0148049262810606
ANXA11	-0.0426319504695379	0.748253652491717	-0.283787741798591	0.0360204515237855	-0.052192615334428	0.686561887995008	-0.0824164845621155	0.481101603537636	-0.395750672558877	0.002328047346507
ANXA2	-0.320810838712975	0.139266098565137	0.209698746932706	0.409909952137049	0.352580204418124	0.101869225214064	-0.0857619199285597	0.689273018640892	-0.553501281106549	0.0123014093038391
ANXA2P2	-0.425119346903232	0.176193361649082	0.663627638402978	0.0562740654978909	0.770512743126016	0.0159953126823834	-0.18461624865843	0.543407529700855	-0.644306440824649	0.0383649315699723
ANXA3	-0.302928126546657	0.099205672218444	0.480951772591852	0.0198972293158141	0.458706941176597	0.0148402822795528	0.61559402563164	0.00156971871791136	0.411182132667603	0.0250565594598759
ANXA4	0.208063037330323	0.204346087826494	-0.333841548340055	0.0675642172279255	-0.108933651795712	0.522866666325549	-0.549089523440447	0.00159519061620902	-0.832795448985204	4.32512774450489e-05
ANXA5	0.21162948238832	0.259137876797109	0.115413200445801	0.614645823956285	0.078594750958979	0.693670184806916	0.299201517276697	0.0945583631100686	-0.131494674297462	0.475597230123613
ANXA6	0.350003797688818	0.141011449873683	2.65973348610055	3.2625111405318e-09	2.91364108559387	5.36062327868955e-10	1.09444536260457	7.89478516685192e-05	1.12467369430031	7.84130203744608e-05
ANXA7	0.113642652905662	0.389411923728951	-0.136851615059367	0.362987052933766	-0.162057468795255	0.211136702862995	-0.215720589421052	0.0828668962434625	-0.430741861467473	0.00208240348128753
ANXA8	0.160942520662921	0.450634236506323	-0.512868391354719	0.0283333789682082	-0.372017434419142	0.0744354252651407	-0.715407016921976	0.00139114789840468	-1.59018793910393	5.20557683061741e-07
ANXA8L1	-0.16577765825212	0.421506691502266	-0.479640274132326	0.0338126578952546	-0.484837732646274	0.018812247534418	-0.717628672972548	0.00100686399656092	-1.48435439588705	6.82113467498119e-07
ANXA9	1.09262910044696	0.000171188237455813	-0.844338019554445	0.00435367535288315	-0.388822423301782	0.123182160419098	-0.472031312346438	0.0542488643667607	-0.740108119156282	0.00579056633493316
AOC2	-0.0912155544353494	0.704179506995071	0.250856783110129	0.314514730670608	-0.399968180786752	0.0721273172123022	0.395921351461072	0.0587102193462581	0.410884665234074	0.0542591855021406
AOX1	0.391060080656673	0.0261793371307224	0.698276239087656	0.000757746834516993	0.249133761911035	0.146996711506037	-0.0879058108984109	0.603682053304125	0.201629239531535	0.228532713490526
AP1AR	-0.433701528596369	0.00390365441660369	0.132588318303894	0.420741204285627	0.0958261615457147	0.511057207499314	-0.283262243545217	0.0378804727639185	-0.111640471696327	0.417661440942679
AP1B1	0.453490141974605	0.00113726251872795	-0.0784772147181183	0.611707962681573	0.101319853012525	0.433902128533461	-0.0192305794071147	0.879500265180737	-0.135191754965562	0.269500487180289
AP1G1	0.0769448015772503	0.443690494380916	-0.299180114236788	0.00765419531904626	-0.303876514420237	0.00353690334377332	-0.609020143079673	3.23263925309291e-06	-0.418885865593385	0.000230256366108564
AP1G2	-0.425125570635098	0.000335572924995702	0.216716968651917	0.0574740698437474	0.404985219121927	0.000471494494368097	0.48052952572941	7.01343405012376e-05	0.329555081814439	0.00259717272425289
AP1M1	0.17359067707385	0.194435823839436	0.187337924209832	0.214083910921386	0.324915555333766	0.0171978973858693	0.0638113209296758	0.626273676582174	0.114113399674718	0.382315512753846
AP1M2	-0.139540242143578	0.333608937529866	0.241109352534704	0.130150381579552	0.382485959446855	0.00960602825129718	0.368765625413236	0.00987735008137334	0.0999560152175059	0.477930454576793
AP1S1	-0.115443580288702	0.597979395955449	-0.042657303671745	0.87992422740672	0.289711048183465	0.159912115300523	-0.19097207718594	0.335953247696265	-0.6436617770596	0.00350811795343787
AP1S2	0.123452538294103	0.461242212823463	-0.408711938405356	0.0258354895322559	-1.04704191296939	3.22466990258385e-06	-1.09935090286135	1.70706755236146e-06	-0.533993543084487	0.00247512011156816
AP1S3	0.214680877844827	0.03729534755563	-0.504237478689708	0.000101676849349151	-0.217091704093808	0.0346809996364276	-0.873427206647519	6.3071036346069e-08	-1.09308553525153	4.55471292825586e-09
AP2A1	0.0288908988304564	0.867525338233468	0.227303998695216	0.181918658637145	0.465561642203144	0.00376016355792488	0.446903504160297	0.00409357254572945	0.278554428249763	0.0604552265752807
AP2A2	0.13475621986834	0.281562186483759	0.255949994150476	0.064340185720438	0.438788570154814	0.00127044884695536	0.630158968158439	3.15155657867322e-05	0.342774215213034	0.00752609566841713
AP2B1	0.174065092505058	0.136753446655241	-0.0474105096057409	0.75351076576969	0.232356643852009	0.0473402980406269	0.024033495049762	0.838808491431769	-0.339455750092178	0.00541711211257149
AP2M1	-0.16332775765041	0.219950093836585	0.021886426077782	0.906600735086567	0.060558498832518	0.668819656355398	0.263293721798037	0.0410568813938525	-0.0932664204256686	0.477156117860636
AP2S1	-0.00265609215567278	0.990301168243927	0.199827527519446	0.317427042861408	0.288137056907706	0.0957180617933518	0.529819393298832	0.00326672178979129	0.267638649818618	0.113643600687813
AP3B1	0.0249786876626916	0.8441142676504	0.205600320534039	0.0997816992046647	0.306013275512158	0.00859054757446094	0.013904903608336	0.902802597483074	-0.143395917499595	0.187487407824695
AP3B2	-0.958246851582812	0.00867959643231415	0.0412168437016124	0.929019454256116	0.00332788938416723	0.993379284758319	0.804233994270949	0.011975580361129	0.413132617336079	0.188645298783264
AP3D1	-0.134090615619127	0.40630239398609	0.0425910596378243	0.839183195656179	0.240804465507602	0.126102143527645	0.395020931050274	0.0122816925053973	0.291170632000844	0.0606573068082874
AP3M1	0.146092897821779	0.208623242818528	-0.316709439877828	0.0156237124718227	-0.287539555353044	0.015655594979868	-0.604725425467005	2.43103594576088e-05	-0.735811638153547	3.32795893572012e-06
AP3M2	-0.283967103060846	0.0141329854861278	-0.193193428384386	0.121369545209308	-0.498082376175915	0.000151145872199548	-0.521543011972258	7.70098519707607e-05	-0.531556449993833	8.32797212779748e-05
AP3S1	-0.322614808802786	0.0199021656961326	0.384641643893406	0.0121207925707866	0.213964484035817	0.111300137537273	-0.511851209445896	0.000570248101305209	-0.321414399897306	0.0184229174589089
AP3S2	-0.884083859845316	7.53731402069044e-05	0.0752948334793216	0.74118355293529	-0.263767949605117	0.139602667599582	0.560656653605239	0.00245780216527604	0.138883774536294	0.427425536880554
AP4B1	0.49451602233594	0.000304093255266563	0.0676357255790118	0.645517309461554	0.252737522239208	0.0340244550219144	-0.060730195474875	0.601286674551121	-0.246271922771698	0.0368648624128312
AP4E1	-0.716958494228596	3.17396416027294e-06	0.125625371467612	0.325443510644872	0.00557078463257113	0.965871445185272	-0.0684433237573048	0.525475961123447	0.0528661487637354	0.636351976148243
AP4M1	-0.0516915985373974	0.74105171713121	0.457183616931568	0.00521362443447788	0.759345175871939	2.03651045396881e-05	0.670753912573916	6.5765084364019e-05	0.341327276571813	0.0173726502644684
AP4S1	-0.410672041168171	0.00457271690492806	-0.0588111388929649	0.731563814405176	-0.369905904933283	0.00866726744100655	-0.0743858339020339	0.571452190779403	-0.129583170113897	0.325690893873275
AP5B1	-0.0674397419561711	0.79302887192886	-0.239477908713705	0.371494208917261	-0.544740835059644	0.0209420787518925	0.143433988817665	0.521288164833261	0.269178847326064	0.227944045970225
AP5M1	-0.225247067639595	0.148689509193915	-0.342116957922309	0.0487641219109159	-0.449530672087187	0.00602166707315362	-0.813934389026578	2.47518412307619e-05	-0.688936546072647	0.00017224233790248
AP5S1	0.10488360325941	0.491317075514703	-0.18659723423066	0.267887850559539	-0.472146890502783	0.00288888620494974	-0.0342920121553957	0.817774572893405	-0.100691239250144	0.490534650142399
AP5Z1	-0.385396032317858	0.0196928847029691	-0.301271022220115	0.0934564742912502	-0.20849146482447	0.195131770963147	-0.0947618889539471	0.545486802713776	-0.19991576617426	0.200340152906527
APAF1	0.523545221358889	0.000350856997131208	0.245489801124155	0.0830026212780839	0.453158291532948	0.00117409112975611	0.00785511333462806	0.952301005371508	0.130097727139046	0.294679313462635
APBA2	-2.43769207863436	3.12006294751079e-11	1.43190701711152	4.43083022418205e-09	1.00361093642711	3.01799111036253e-07	1.72419100029328	2.22024962044408e-10	1.70060796765877	3.42942103691601e-10
APBA3	-0.0186226092665589	0.90415865687916	0.153554130431316	0.319525951957571	0.0644258416935051	0.653574385078403	0.570895222392377	0.00018301883488073	0.491986065735827	0.000895277557755165
APBB1	0.251729411467376	0.0637116114146971	0.223670278200776	0.138295928158597	0.394937319317534	0.0053893772517363	0.86508719859908	2.20291744095534e-06	0.544625925755786	0.000387801057446402
APBB2	-0.734528228853335	1.66551915255024e-06	0.40187347175851	0.00155040571681485	0.325107867114391	0.00429852459704218	0.352827859736762	0.00186238656446647	0.484499765203672	0.000137493478452329
APBB3	0.128023170614354	0.395251826502675	0.0053873533148616	0.979448400658228	0.070215619886973	0.655521390875916	0.0511667128893174	0.728083373981514	0.342918268656317	0.0204167157361192
APC	0.208828564454802	0.106743512274612	0.275272863237945	0.0557439975744442	0.411578048141807	0.00288842307946537	-0.11820890120104	0.339841132386295	0.11003041516197	0.384599703914357
APC2	-1.16230691309585	0.000457751722887994	0.568880117302466	0.058779918215157	-0.477118218931147	0.0858755237444173	0.934359915576412	0.00120134074896718	1.24613711122228	0.0001081480578458
APCDD1L	1.49647855759967	1.33451711661216e-05	1.19130566995998	0.000255659103735606	2.07592603727918	1.51034884217346e-07	1.1616414467056	0.000138292638816461	0.915387170319556	0.00159114429787446
APEH	-0.456032050401639	0.00454868272009095	-0.0183364701757635	0.930821291504105	-0.111730147059071	0.475142256547742	0.2896445319419	0.0477303936428802	-0.0486157267815616	0.753569116663252
APEX1	-0.141652795666245	0.348683843837738	-0.0196723405763602	0.926269029056282	-0.0461181486292728	0.777902248584527	0.246011026810595	0.0852874058762767	-0.0810181321682641	0.587768714881208
APEX2	-0.615349724599541	7.17747437669245e-06	0.0368781059173094	0.781706594000288	-0.112763246602057	0.272052252722838	0.193526171923287	0.0501396215602641	0.19458340900795	0.0528131261021087
APH1A	-0.12880899685017	0.262608597370717	-0.116043009453577	0.383665435123632	-0.0658938609176336	0.584390275810874	0.10189457416923	0.352648640811286	-0.0215443141237241	0.855833384215531
APH1B	0.0193629290759473	0.908740205072029	-0.583030798343593	0.000933992264861675	-0.0275221627221178	0.866917913186487	-0.0621192759850137	0.667056023101152	-0.553563190761362	0.000767757419755517
API5	-0.238496498888213	0.0237946442496196	-0.129946591421834	0.271801125569992	-0.20164272395498	0.0516537973620744	-0.449073289856683	0.000155324175706181	-0.292021639242372	0.00652496076476955
APIP	-0.235452954173102	0.12666819164547	-0.140987296067076	0.43482843179935	-0.318804222463343	0.0392043636199721	-0.604371386346214	0.00041267050213374	-0.475952190730892	0.00352588887951804
APITD1	0.304650391111599	0.109574315355323	-0.411459916328382	0.0540334029687869	-0.343719799840524	0.0731680437086165	-0.573799115073079	0.00393348696193362	-0.636706893663435	0.00224980026695945
APLF	-0.50115859421333	0.0144845260804945	0.119471827226214	0.614113887662718	0.423357006919626	0.0296599568521792	-0.0614675781261272	0.751601957743943	-0.143210421524944	0.455487007314285
APLN	-0.140625978691559	0.666836284136074	0.526866076030347	0.110527505277964	1.79860333281536	4.68485466138165e-06	-0.470021571960509	0.107310788775253	-1.10765290006992	0.00129263043905261
APLP1	0.80415462199169	0.000569185043911953	0.38147409760251	0.0963573465049713	0.3814976754455	0.0654961616102845	0.505757825195266	0.0135774613557441	0.195357698883926	0.337504483473194
APLP2	-0.746048454926903	1.3246556495124e-07	0.858508130376519	2.27759083552408e-08	0.948328056808848	2.65467685071133e-09	1.0868033109272	4.47033464085466e-10	1.04124440247552	1.1685862131585e-09
APMAP	0.359832999237121	0.00273031661300417	-0.207749021917357	0.0944225958197718	-0.221868045159301	0.0472655142485708	-0.149042582453344	0.160906817751	-0.277285600896417	0.0142593765602303
APOA1BP	-0.125267691025045	0.502521386826003	-0.131733739500869	0.547060807841599	0.113844657611923	0.546304065644516	0.345621461737417	0.0481694048390165	-0.203242194684149	0.246786360790579
APOBEC3B	0.650817419716548	0.00162734629848954	0.33468284641504	0.110891221025659	0.276565744771998	0.142136699143784	0.384690116023319	0.0359721311368578	0.168718384788486	0.362676231108071
APOBEC3C	0.406230090767639	0.00262832812315413	0.33120809086234	0.0185902002719527	0.38560916721558	0.00368400287277262	0.223223215808406	0.0638440371631463	0.170306111529638	0.161020186743379
APOBEC3F	0.320300143392735	0.227071545884456	0.808007603327157	0.00643338149585773	0.483949667888659	0.0637502370308454	0.829872363550355	0.00222401206110877	1.0324531072234	0.000430571126909995
APOBEC3G	0.662432015793968	0.0549199656037154	1.39832514028139	0.000540958014227928	0.751145621511824	0.0291928331683517	-0.65355566850352	0.0632977365602102	1.37912993003027	0.00033298151985052
APOC1	0.694250205828433	0.0107584391035395	0.458756468831263	0.115571446728276	0.344223127302612	0.190221774614533	0.767308590810982	0.00418952270249794	-0.188167627966873	0.477156117860636
APOE	1.05984990227441	1.68602202454568e-05	1.29441998031156	2.40512960011689e-06	1.89817316963791	7.35543449525707e-09	2.79298728751807	5.25304182533188e-11	1.13584910714662	6.89635309329964e-06
APOL1	1.07607286145402	5.80658231690806e-05	-0.501374232536682	0.042972129209008	-0.884100776975373	0.000531662046412952	-1.09230894752724	5.71644488416194e-05	-0.803205987410083	0.00116799518133246
APOL2	0.915064773667256	2.83281856668798e-06	-0.501296204862016	0.00253891659469745	-0.59354604740032	0.000293990277989769	-0.45936546942884	0.00210173860661367	-0.354337598715267	0.0140628326925705
APOL3	1.09509920302843	0.000241183293369261	-0.25173691377156	0.414636422321026	0.646193560733382	0.0142813797278922	-0.226487518702518	0.371477307299901	-0.573058412315589	0.0324880272804062
APOL6	0.0626053177124757	0.687827038810898	0.274365783028526	0.0858358739060788	0.516136742270181	0.00109076737803727	-0.092338978602125	0.508858321728386	0.0328754680390005	0.825827099208534
APOLD1	-0.0932417134242926	0.558530865228593	0.237038663173409	0.157936014130544	0.694134244802163	9.50068273192635e-05	0.685780238824447	8.73145135822054e-05	0.738599971667957	5.37428964340162e-05
APOM	-0.552227301873379	0.0230554012291665	-0.573970309709004	0.0294392558017281	-1.02915837075734	0.00023766787931407	-0.0845500472541497	0.715446127758984	-0.0253073772751442	0.917721275091078
APOO	-0.590125569209339	0.00271594752830022	-0.188560860700222	0.36968847692136	-0.198752241101208	0.274394729542278	-0.48889985444569	0.007704416918161	-0.531460198142912	0.00520590620636304
APOOL	-0.803912684672754	2.29481057505391e-05	-0.190532113616712	0.255845554720393	-0.146237292427076	0.32616377612714	-0.333718464765939	0.0216456294875627	-0.132755750744308	0.357734908814991
APOPT1	-0.519125524260221	0.00402545016263973	0.168902550458806	0.389134114932591	-0.0460049343572332	0.804883193558523	0.522442427997636	0.00283913445753326	0.0415481628067857	0.811920902251668
APP	-0.527988436235934	8.67370974011316e-05	0.276438547059896	0.0263848658696426	0.412551256196379	0.000825679943140941	0.343293029073541	0.00293178151290892	0.274557465027658	0.0147787608600604
APPBP2	0.236111112623316	0.0235856213910814	-0.0217309113544702	0.875592810257192	-0.0959486080669214	0.354591870181383	-0.360324077908086	0.00106167888893726	-0.182643321624186	0.0685917573253612
APPL1	-0.635232103804778	1.92445065801695e-06	-0.0101114564662513	0.939179922766856	0.146950061102993	0.117486619514975	-0.283416588454802	0.00364143143891288	-0.249291280626293	0.0100241854022974
APPL2	0.07790627873822	0.447702332337184	0.102801504596007	0.374904970174937	0.249165714715283	0.0148402822795528	-0.0284111824936221	0.777866486594358	-0.0586120849730439	0.556517458155943
APRT	0.00278009920041441	0.98817614309243	-0.423383253064744	0.0132002785261446	-0.386593281373499	0.0127243317818729	-0.227208054481228	0.115050468049882	-0.335797442757342	0.0257957518195942
APTR	-0.691143436604993	0.000500406915115484	-0.196224993362872	0.320049045119617	-0.478226643547707	0.00793961456232603	-0.275620330354177	0.0949700411285981	-0.247740870906188	0.139047553592955
APTX	-0.190100065083948	0.197565777537075	-0.2462220210317	0.134741300744703	-0.662401773527331	0.00013645455176897	-0.155371836874845	0.269089500939734	-0.0176124493930509	0.908892965429422
AQP3	2.16948158094054	2.31794214764589e-11	-0.419011066223943	0.00651610904274985	0.247530253785414	0.063576612495144	-1.36645581574066	7.27566592841857e-09	-1.31788655160404	1.68043593734839e-08
AQR	0.225883166512489	0.0516208334021387	-0.167401630153777	0.198174118771029	0.0259059394052279	0.839615455310019	-0.27336986798146	0.0165450931034132	-0.481980632340297	0.000287650650191803
ARAF	-0.659469620565833	8.89842589777794e-05	0.0212691248648168	0.913600608524461	0.0907829382501274	0.529293871940518	0.353336152931075	0.0107536753946676	0.124418850552381	0.358387075329766
ARAP1	0.567981429791779	0.000161261608744905	0.186267285074395	0.193422527564536	0.46649912286648	0.000916422808633111	0.426321841454183	0.00154917832463557	0.222381513836092	0.0735654290769117
ARAP2	-0.367843899969215	0.0137777558733298	0.175628484626603	0.285280523764284	0.567335175298975	0.000472519595317293	0.239180082948727	0.0821537493597785	0.333047677098114	0.020786685406899
ARAP3	0.217676533193943	0.0839672481919046	0.480637127738087	0.00124546868950542	0.6148017436872	5.48738948311316e-05	0.289599489676275	0.0193106864669243	0.406807497719496	0.00248445423247809
ARC	-0.846854915635641	0.0640608013882711	2.97113987056564	3.17274273182727e-07	2.3163106567811	3.82401819484223e-06	0.583701791582003	0.124800502924075	1.22864578758885	0.00283996506295412
ARCN1	0.247754417837566	0.00816671407406126	-0.00162038323385012	0.990410501589779	0.0839988618382955	0.354591870181383	0.0368829804808658	0.677146707859768	-0.154935749806626	0.077079137478347
AREG	-0.192926234346666	0.292544705724863	1.2104796898672	2.69147706664674e-06	1.19669798647523	1.49998459542818e-06	1.08385109579584	4.54743700331837e-06	0.948190608721246	2.65287273150054e-05
AREL1	0.318504886864825	0.00889221615138306	-0.0178815444096288	0.913805743877227	0.192683511303101	0.0971734289126514	-0.110656596600302	0.322142984492486	-0.108052635246798	0.344431738450457
ARF1	-0.0290507449444984	0.833947107039543	-0.160536478540949	0.250531962099318	-0.0875453624213431	0.492979913946013	-0.0118003064949028	0.925311245113048	0.0721026068789933	0.556509878646874
ARF3	0.25384528332864	0.0164494083045927	-0.119381794655802	0.313186484231571	-0.0197049255557441	0.864873593483347	0.038061462728156	0.710371273668684	-0.183995218981347	0.0680185800785741
ARF4	-0.675420199811633	5.57675739617262e-07	-0.149315651835962	0.14164324349242	-0.304079295792593	0.00195992460183061	-0.163462680689147	0.06160252695321	-0.167821517413253	0.059424360286906
ARF5	-0.494421902722314	0.00464238436785048	-0.0853696624690436	0.677472109594456	-0.0886004780568406	0.610200263587815	0.308865699108568	0.0517261714965121	-0.0290873493150199	0.864612965635145
ARF6	-0.555195999628044	1.55039465483625e-05	0.255773238338355	0.0218783434277063	0.222059774588741	0.0273658350262969	0.0609116004014577	0.528690521699772	0.0856610142052609	0.378902430475492
ARFGAP1	0.242019456510692	0.0823011166860916	-0.6593178185679	0.000161535248328945	-1.50091224546114	2.86591287505109e-09	-0.94144133944862	1.25430379273808e-06	-0.190290098837825	0.158666530276815
ARFGAP2	-0.286111943061575	0.00867959643231415	-0.00565785462023664	0.969179481355821	-0.040490464434762	0.720202641534947	0.293587188440718	0.00573417266033571	0.105087851889301	0.302008355567087
ARFGAP3	-0.071395294866976	0.488764193529942	-0.022709037329617	0.866248017325101	0.00366334871403079	0.975498974273699	0.309556729861272	0.00283072908571481	0.0520942119741853	0.603463149701909
ARFGEF1	-0.171709926974493	0.131149746857288	-0.0187873748884258	0.906160665208989	0.144853684975804	0.201009205168767	-0.183426365291961	0.092003422448289	-0.042809323775477	0.709805913311041
ARFGEF2	-0.0117852479668158	0.912526213321119	0.330357510005004	0.00232399879548516	0.523130058451326	1.09306215719672e-05	0.497356193370156	1.74565514554801e-05	0.320773515259946	0.0014876731583279
ARFGEF3	0.312351091815595	0.223151600498917	-0.741411265234341	0.012098970613877	-0.472097647484601	0.0688442430142054	0.0357744421510603	0.890010658274196	-0.0591257031037047	0.824316518843683
ARFIP1	0.0568140597305289	0.678390769231565	0.011872145780058	0.947391153157011	0.1982809662873	0.11547073172122	-0.18918718627862	0.118940418907502	-0.360611960210793	0.00629581895308954
ARFIP2	-0.14315557681144	0.251605671622659	-0.279029654321729	0.0440974765532753	-0.367822864218812	0.00497874667361299	0.147311866642789	0.212815239972512	-0.0548344589409823	0.661151689696382
ARFRP1	-0.0566295211419877	0.730287499655464	-0.645015132981066	0.000455493774505782	-1.55297805672374	5.66939474883568e-09	-1.32861138155955	4.87921898839267e-08	-0.39710311408043	0.0102105458689721
ARG2	-0.876746177512331	1.92038543512396e-06	0.803628499038237	6.76356530142842e-06	0.501016117415071	0.000538957796751324	1.34280682040064	3.98881613007302e-09	1.08835979373898	8.28115007233638e-08
ARGLU1	0.0707779424334045	0.714330355518387	-0.0880096619186378	0.694454117542429	-0.289468147111558	0.10326886475837	-0.306730913448239	0.0737909395092425	-0.0396891941763582	0.830428731438756
ARHGAP1	-0.399768460299769	0.00715320506911655	0.05263902727088	0.774647098757667	0.0708987460772006	0.638632790020497	0.264799124478722	0.0527208849814967	0.146675406550364	0.287117831328303
ARHGAP10	-0.110040685523979	0.289391486812905	0.102465217060748	0.392240591726691	0.427616075204165	0.000287253822559135	0.496897254430442	5.11026152747266e-05	0.145308615836289	0.145734101273076
ARHGAP11A	0.0838554034030158	0.480793047974516	-0.0956577221653313	0.485857247142309	0.00669693679152789	0.960087043895708	-0.610330986918486	2.09834539156363e-05	-0.368773735392995	0.00278644154573469
ARHGAP11B	0.179199109726143	0.375046353970338	0.0222789858857944	0.935168037565738	0.0647059871015756	0.763844171812228	-0.0339434772326115	0.864708472045729	0.179014719643911	0.353717017711652
ARHGAP12	-0.047035305885922	0.765932966947264	0.00461825408388449	0.981913340636896	-0.0427686709864275	0.786742411382426	-0.480163454176883	0.00164254978476295	-0.25133242108592	0.0740113810856124
ARHGAP17	0.370985334574264	0.0025650460861989	0.0664748231914025	0.637516950640429	0.211511110955531	0.0630940982119393	0.0599243849123647	0.590199280619734	0.0304453342414219	0.79627890016442
ARHGAP18	0.0369900418241766	0.841739016929383	0.224461643765591	0.223859621858014	0.44703271353758	0.00835695274125671	-0.846777242612305	2.8145661803607e-05	-0.455284967015967	0.00727351249747451
ARHGAP19	-0.337337766624007	0.00266949524823607	0.151468332898049	0.195336547495163	0.30637672517755	0.00504973846458482	0.136083945576066	0.16892637266561	0.235341545460088	0.0235095624309874
ARHGAP21	-0.643024419823332	2.08509844941448e-05	0.1221100760372	0.373568278921414	0.252535463755581	0.0337431678399996	-0.107305890382059	0.342779175064943	0.0449060411861596	0.707517631555244
ARHGAP22	-0.97555367131239	3.62900361852283e-05	-0.20021513604491	0.346079357726793	0.0267104136947015	0.897575852868231	0.746495169221215	0.000271076423953657	0.093218924214019	0.613027454510026
ARHGAP23	0.031774931831511	0.870559475670598	0.0253714446959738	0.916055927887873	0.647498712286033	0.000674814631430959	0.411824174370979	0.0147128071508431	0.178648359778114	0.281043636827548
ARHGAP24	0.68313687607198	0.000534914061693749	-0.283534929558206	0.148965782019382	0.0767657615723036	0.680984659571261	-0.609947653600761	0.0013021144861745	-0.725837434297699	0.000373036130035872
ARHGAP25	-0.217585194168812	0.198253949276822	0.501279060353891	0.00808381127072127	0.145523558256849	0.392468271445338	-0.389421397777999	0.0191785166929402	-0.182722052104282	0.263162781460071
ARHGAP26	-0.528313955702272	0.0044199602215566	-0.524015403705106	0.00838315631517164	-1.25880085527894	6.28280897009901e-07	-0.487445113456152	0.00592572474101994	-0.321859245056196	0.0591650826845627
ARHGAP27	0.115911868698852	0.413011013916478	0.314917536640144	0.0412816217757759	0.512514637041181	0.000835731398648456	0.694284622531507	3.50521017920799e-05	0.450976356267113	0.00235779365695198
ARHGAP29	0.628329627761216	0.000237819816548897	0.346153775864873	0.0343808306108302	0.542625221210093	0.000836241704083284	-0.316845250868841	0.0271478826147818	-0.0442984877609776	0.767840510499853
ARHGAP30	-0.298470892431988	0.413464552216571	-0.380254575525504	0.352134692628349	0.0331064230701388	0.933868568058841	0.15133860005717	0.659652565773283	0.179506632001613	0.608678629861899
ARHGAP31	0.185620929401671	0.326946913814791	1.58397447651526	8.84427997080418e-08	1.81771946328928	6.13715135200647e-09	1.51648872017245	7.62522182455879e-08	1.57560188264629	5.81744103766519e-08
ARHGAP32	-0.856335104899442	1.35552573558016e-05	0.598363519407358	0.000753260113268836	0.956602839655466	2.1289044404705e-06	0.986695612882397	1.39752856382248e-06	1.00982384598572	1.27257325614144e-06
ARHGAP33	0.337766971686595	0.2031201961184	0.321017587485754	0.287169821210657	0.311541270523997	0.239077445614338	0.616721821905086	0.0175264338079382	0.445661344808575	0.0831993773056205
ARHGAP35	-0.191663817035035	0.137049763130884	0.0838002800764478	0.593779882787266	0.241985304704422	0.0598891475109222	0.28069623950152	0.0258866596270233	0.230094642193648	0.067638072170375
ARHGAP39	-0.202057401327829	0.431601069804781	-0.179734643074646	0.552879136066379	-0.567634230028605	0.0262794979893341	0.392312724662085	0.099921641407006	0.551728759251599	0.0263994723260322
ARHGAP40	-0.0251162637689811	0.878925658103649	0.752586635161684	4.7109157096782e-05	1.3228986734051	1.77752377272025e-08	1.0318401582498	4.97551020666341e-07	0.464920201904036	0.00237453430414062
ARHGAP44	1.13948840339676	5.38075395954859e-05	0.165252677669977	0.557253673978866	-0.0892922025942516	0.726905522486572	0.73732019865276	0.00218324028651054	0.0843432387695916	0.723208141858524
ARHGAP5	-0.346439715198243	0.034827837385967	0.0610073729283662	0.771767858544681	-0.137610012788737	0.405892335105548	-0.348626925855287	0.0278407346565096	-0.0816464654601139	0.61612345335803
ARHGAP5-AS1	0.0560269190390305	0.799927422372693	-0.233097574004051	0.304535204483241	-0.0534988656029706	0.806641300576245	-0.223176455551814	0.23822474128646	-0.282154482300619	0.144644869768536
ARHGDIA	0.215495464220017	0.153941924221209	-0.164184740648861	0.347752645088165	-0.134653864091691	0.380673221231859	-0.294783979137869	0.0441642322084589	-0.419089694631642	0.0073120328301253
ARHGDIB	0.185440915721033	0.485500561625531	-0.227124648949423	0.455700601928232	0.434470475962406	0.0904805103027559	-1.4895803049621	1.00990831107288e-05	-1.98710538997731	4.9043338451403e-07
ARHGEF1	-0.00345337643205577	0.983209086293551	0.384637512074756	0.0114705493239592	0.425277306961963	0.00295891517221001	0.529033130325719	0.00038137924865454	0.56724103881519	0.000253308637639106
ARHGEF10	-0.773301016408138	2.21483541741168e-06	0.325866724005212	0.0127790053106005	0.417752393467589	0.00105160291670217	0.528449526406598	9.14573376101426e-05	0.55039551444452	7.91274529403389e-05
ARHGEF10L	0.243280195374037	0.187143051075644	0.0604575704961533	0.802026674936498	0.123735504760904	0.517414993202484	0.548711082244998	0.0036246005715432	0.462002469434864	0.0130015921939834
ARHGEF11	-0.0303699010447487	0.817900409809935	-0.112687703219165	0.415642968818004	-0.294483620448024	0.0148751724962142	0.0779268331506059	0.494258281401177	0.166028219120775	0.14656028967093
ARHGEF12	0.131124089620615	0.256444674498105	0.110652429535308	0.412360227000066	0.546112387094652	7.48520636814957e-05	0.457125806431279	0.000355400049320499	0.281411880106819	0.015505043735568
ARHGEF16	0.829327922170957	1.07405150610934e-06	-0.282085767660954	0.0321443765268896	0.0016641661452487	0.990759424082119	-0.15044500450102	0.179980016817498	-0.307731491798667	0.0106048866537492
ARHGEF17	0.485332492405972	0.0211485045390768	-0.560464952911321	0.0163045679834774	-0.350114185802913	0.0886185964018822	0.248279161010544	0.205186698646311	-0.0127499402234137	0.951471019669625
ARHGEF18	0.0819416424827796	0.567455659637456	0.3817802115491	0.0134774201816827	0.295914647526881	0.0317598108285299	0.32875470244624	0.0150643102926982	0.539872344833726	0.000470816544544452
ARHGEF19	0.857903830464402	2.33810967177988e-07	-0.417360945374845	0.00108939268640569	-0.399858523479684	0.00081592667029043	-0.288631514066565	0.00774923529940716	-0.508520373062449	8.600879758413e-05
ARHGEF2	-0.900229273366936	0.000260848968102928	0.710584877469498	0.00367241706549071	0.851011681175999	0.000392020833691682	0.69554681897417	0.00174977696190908	0.963022869607164	0.000121323467941413
ARHGEF25	0.124221121673635	0.460001287592703	0.412862711413301	0.0227497138087365	0.427490076381709	0.0107433802518327	0.729262240582536	0.000103799391705369	0.570951778760613	0.00126514031527916
ARHGEF26	0.426876554741318	0.0284254778087954	-0.515724920961292	0.0183204668587155	-0.492635091812958	0.0140346134642646	-0.631010864526436	0.00212064785040762	-0.574519101666845	0.00503068148058406
ARHGEF28	-0.110233463169453	0.296808544253785	0.620248755572202	1.2293679724074e-05	1.22991809665443	6.63319635051891e-10	0.499116015796833	5.72279295763834e-05	0.297984596253838	0.00600836816696392
ARHGEF3	-0.514576985422925	0.00174996558470149	0.0470746443168755	0.810768610068538	0.0900855349108279	0.564918476859349	-0.413469308377965	0.00653795419184845	-0.707706903707959	9.07723524341474e-05
ARHGEF34P	-0.550748299718924	0.0017125325411575	-0.055269542703411	0.789376976330433	-0.0550406133335513	0.749876699157407	0.0342348571811395	0.83080728975239	0.37499394145467	0.0182235908520533
ARHGEF35	-0.807495564701976	0.00167648401226445	0.16175004138178	0.5556454987824	-0.114895566933408	0.637633409884214	-0.165301563987507	0.453422233914152	-0.112402920602888	0.624917305999532
ARHGEF37	-0.284917010643037	0.0219088912192809	-0.582370577182122	0.000139847851597981	-0.767244098932821	3.12819473592474e-06	-0.438668729268912	0.000854018207826077	-0.718172660668013	7.96222041392586e-06
ARHGEF39	0.391001955751216	0.00210485951303292	-0.377373762042595	0.00529126190534317	0.0410797086427431	0.747548000076841	-0.351652554231994	0.0036993823107259	-0.311836127836536	0.00968351132248294
ARHGEF4	0.638271227337524	0.00169300693767444	0.117543045374971	0.606047900838161	0.364467786751048	0.0501747196709222	0.463688803626641	0.0122352627444458	0.246311965489431	0.172241715760351
ARHGEF40	0.27152597915223	0.0532105814150723	0.139415607220032	0.389673565684853	0.324168437776365	0.0219685091913063	0.119071809724206	0.373177651641223	0.278775318102763	0.0427168209209242
ARHGEF5	-0.534762046913859	0.000211567610386912	0.0962551913514137	0.509559589223656	-0.00210488881494305	0.988698587929029	0.039153927922474	0.748243896604768	0.23041964683032	0.0546466289702982
ARHGEF6	0.99659891547228	0.0027934393964985	-0.672114735061641	0.060423920227307	-0.899613908555573	0.00856715410738474	-0.141752257609434	0.649196930295105	-0.252768868957744	0.418741276780618
ARHGEF7	0.279345873930324	0.00266126089528869	-0.0862439360802388	0.390843987312677	-0.184801784900231	0.0336290684722712	0.226208239812027	0.00899866626881284	0.169523033981631	0.0462081511229496
ARHGEF9	-0.792932879255226	5.07001855579986e-07	0.014751304887103	0.921082144210881	-0.0846265671438551	0.43146022730442	-0.0181039742620849	0.86323144647175	-0.0767545861524148	0.45630046065389
ARID1A	0.192420516446471	0.416065483813398	0.0132635305889134	0.967162887556431	0.305180693473697	0.186107913508517	0.250817453910543	0.256342458405672	0.312138485937059	0.16479732921027
ARID1B	-0.128131709075645	0.415682609521247	-0.00669997139369541	0.97534134038316	0.502983049102372	0.00236440434610236	0.250233235646234	0.0895202204595721	0.214780954767611	0.150529642344065
ARID2	0.0364170355521953	0.764798319721445	0.0238287013698099	0.874116231250284	0.155906227933541	0.157010245478357	0.0954841770572428	0.368793286374631	0.157680920386367	0.142917240085781
ARID3A	0.106696941713625	0.543866598370523	0.687040409873425	0.00060924579952838	0.602147400558444	0.00105560724794279	0.756921848202266	9.58113677873432e-05	0.949075188807947	1.10606937513457e-05
ARID3B	-0.412479892571191	0.0148854293873705	0.318478723868032	0.0778531064793501	0.490923826236194	0.00418334212995503	0.272680731329067	0.0795175742513099	0.481222135881814	0.00461635751063416
ARID4A	-0.336195227813835	0.0536237846281647	0.104929743804855	0.617555525958023	0.128312880106181	0.46920835584102	-0.453358938613167	0.00898181643190217	-0.165490500614248	0.32397616648893
ARID4B	0.0692478395452544	0.698251673858124	-0.180182706904334	0.344918153384106	-0.250408750989739	0.127479565109016	-0.7055636841136	0.000190659088189875	-0.0956989146018183	0.560794578953238
ARID5A	0.450191851010577	0.000648131446796755	-0.164325996614462	0.215946472692096	-0.273456275416082	0.0226281174028742	0.307897464792911	0.00888344186589696	-0.0198788959968851	0.87060215242057
ARID5B	0.234564991640453	0.0826235833092331	-0.703994293377055	6.03263036834641e-05	-0.664654219169566	5.78152906919312e-05	-0.957601795567951	8.01611566446026e-07	-0.985080425081187	7.0523130623789e-07
ARIH1	-0.618887137508707	4.10006881926131e-05	-0.144911641135714	0.296479406559064	-0.166177088071255	0.167635021183923	-0.129827816261033	0.261003130690515	-0.0421885066272551	0.732672515479602
ARIH2	-0.651644859320924	3.55569486291972e-06	0.0315601143467725	0.815907641497383	-0.310996463455022	0.00412171572439857	0.243026790704909	0.0163450230373219	0.101324793800933	0.310258159189091
ARIH2OS	-1.55970911172417	1.76021126620783e-05	0.33987061164929	0.237558708464812	0.149249042601086	0.580685363239091	0.981647209468804	0.000435522374989766	0.723229051686468	0.00603027762804932
ARL1	-0.0972664337691398	0.533628523331345	-0.0175777782502279	0.93266569399247	0.24748558032281	0.096654248472967	-0.20111849858234	0.159812104957572	-0.428205014502521	0.00614215595318195
ARL10	0.51464855101983	0.00342271889076105	0.458128451572092	0.013202816201795	0.547542848502983	0.00197962393131985	0.712650348873937	0.000145177419336744	0.243259155609651	0.128100336590171
ARL13B	-0.570162334460708	0.000211281290919889	0.12129813502921	0.427149500167433	-0.101150635938739	0.451498646548348	-0.318152881297705	0.0139682679349307	-0.146647335128113	0.246269712545784
ARL14EP	-0.57014218154059	0.000422052366929896	0.0603667931487721	0.735566319623201	-0.340914829456322	0.0175898808352463	-0.401408831722779	0.00516385932088819	-0.195517269373709	0.1513681664347
ARL15	-0.113848785761279	0.609988917041648	-0.0412176352245786	0.886039347081506	-0.0969063523818269	0.665330343090781	-0.495393030598123	0.0177143876558905	-0.709512445675706	0.00201164194680396
ARL16	-0.138182239726933	0.371947297578769	-0.0786045699794904	0.678909814272299	-0.180742857584861	0.234715079149085	0.338770532912807	0.0228784062803185	-0.159055092549142	0.282564209680344
ARL17A	-0.172365994149563	0.448819729312494	-0.156276635169864	0.556372734747407	-0.236205581230909	0.286726648702223	-0.189890295395568	0.368163692615228	0.0564415081179548	0.802693914653247
ARL2	0.349943205777856	0.0502779748002639	-0.00262644489261825	0.991964597423313	0.169773154258354	0.344045887224229	0.374721986342497	0.0305008419960555	-0.0395168573771005	0.830428731438756
ARL2BP	-0.428101566281921	0.000412348513131494	-0.137515453248728	0.252349056486876	-0.294577055956748	0.00754431420643681	0.0140747287504465	0.895288198024679	-0.0714802639828619	0.494528005510896
ARL3	-0.121126000930319	0.457464517405504	-0.195052398883324	0.283151557334774	-0.218787577610719	0.166270312331208	-0.173889154776542	0.251188670242872	-0.362164092577535	0.0230010573612174
ARL4A	-0.344369022032404	0.00634195264481497	-0.52490275590224	0.000351290424693709	-0.986513175491432	9.98005524116598e-08	-1.31863889012051	2.34311717190049e-09	-1.19789756349589	1.13804994306009e-08
ARL4C	-0.512349196215616	0.00085195620048668	-0.262015600565449	0.0858800421203647	0.095341371371409	0.502447502108906	-0.695051078110849	3.30799305970228e-05	-0.885779917145938	2.73339370150562e-06
ARL4D	-0.295489487120953	0.0172692652279575	-0.532794814382312	0.000332884226691131	-0.637846464330775	2.3831678900001e-05	-0.382432735891048	0.0024383122282414	-0.59286564681732	5.97053624799872e-05
ARL5A	0.0702049905261645	0.688040861940322	-0.200331779831471	0.279034392645061	-0.053926636973013	0.758835521102063	-0.771893686725035	6.4354532997055e-05	-0.722262972311274	0.000160864875802289
ARL5B	-0.319771105971343	0.0306162717599977	-0.0989702495107622	0.575043935046405	-0.0286671253967536	0.85975917038316	-0.181459383810542	0.189416031824703	0.0456053331080479	0.758693077746389
ARL6	0.260677295698549	0.241876532669185	-0.156116782393384	0.562490638803976	-0.158069207654344	0.494369516435293	-0.627771059213161	0.00612067361843425	-0.90943089535616	0.000437185517017349
ARL6IP1	0.131032517559327	0.392740390257461	-0.125323907128442	0.483733385503691	0.37355017993086	0.0155681802464861	0.0382701096591233	0.801102228763101	-0.145673575002258	0.322125966814185
ARL6IP4	-0.207271912133914	0.2031201961184	0.0434492662217256	0.840094856903713	0.173526380887756	0.2877994147656	0.563077286338718	0.00120511928996667	0.213316351018384	0.176333144287857
ARL6IP5	-0.553990391840143	0.00442653588435753	-0.220913535043867	0.290624442329716	-0.0267119148760803	0.896944449670073	-0.410323229504718	0.0222392355093532	-0.737034006158351	0.000406134997883612
ARL6IP6	0.015947385943426	0.884779958449495	0.0889748868221842	0.433524132485033	0.122632936989422	0.203605391677742	0.113632427685107	0.216939721560804	-0.113344143473184	0.22633435943276
ARL8A	-0.2365840147316	0.0576516467129726	0.0216282873100374	0.899406727230754	0.0281631114802032	0.837271710530728	0.435589429821274	0.00102020229371307	0.350978873048735	0.00618334597177568
ARL8B	-0.917978651936413	2.37707213467993e-07	0.126927682694052	0.334271009155723	0.145490253481753	0.200521018357068	-0.0287286049573443	0.802452113013905	-0.202158662813548	0.0697433645021005
ARMC1	-0.278152365417602	0.0457640261548072	-0.161614730632604	0.308292800091433	-0.316537035065018	0.0239155786616906	-0.192249488599581	0.144377834165398	-0.247299174794335	0.0673005530755924
ARMC10	-0.692918458665827	1.57665226880505e-05	0.0396961815813948	0.807566125473772	0.0829356402873939	0.518570280000822	-0.0491047898275553	0.68827463786751	-0.0423066192225297	0.737790663867557
ARMC2	-0.0926085463018382	0.684537771607709	0.0332364270829063	0.909938494366122	0.214834064115991	0.306610455198752	-0.115237543773228	0.573678214804982	-0.548381092159048	0.0116694177282928
ARMC5	0.206018883122212	0.279600032957725	0.058686123885425	0.814064555275389	0.0972342571630714	0.629522346550968	0.561415477914018	0.00382919442836044	0.374515948324554	0.0443510180741649
ARMC6	-0.018621770797549	0.900110312645753	0.0211856031470212	0.906600735086567	-0.0238449357911228	0.868584177385016	0.174514624830142	0.154847608208986	-0.00946540182647328	0.943239522847531
ARMC7	0.287440432451323	0.034867246217611	-0.454101208925249	0.00381736387114116	-0.708010762336634	2.80974130794235e-05	-0.0406798471800814	0.763973573080747	-0.229838768613958	0.0814136113713796
ARMC8	-0.208106773859896	0.0844666319139835	-0.036843687722512	0.816319827806224	-0.0268911173650698	0.840193837418758	-0.343340007536321	0.00518555727274668	-0.387648441206878	0.00259310599489544
ARMC9	0.0885156911524207	0.472774879388271	-0.116386986505899	0.407652405273481	0.040629745064046	0.755272988263436	0.0317513117676411	0.792668597446715	-0.319090970199444	0.00968351132248294
ARMCX1	0.722375826938151	0.00171105896812618	0.30501436945044	0.199011480524516	-0.555470476237479	0.0126340637394108	-0.547326178372019	0.0111757454245919	-0.368646070063238	0.0790606326612988
ARMCX2	-1.03802561416551	0.00033623981055318	-0.617270673230227	0.0244499300048846	-2.63455993718541	1.0580461274741e-08	-2.68959568970393	8.66757231530602e-09	0.185791729774726	0.434190048385683
ARMCX3	0.361082979883597	0.00250258871143728	-0.205655430647508	0.0952461650735184	-1.66870178387981	3.65782293655563e-11	0.107161229614358	0.31059972095237	-0.337443572374195	0.0039445223781042
ARMCX5	-0.295529008036976	0.1019207676924	-0.254592543943099	0.209525082617808	-0.515774599505462	0.00643640166179837	-0.402125852334647	0.0231137044168968	-0.517518518566704	0.00595299601085587
ARMCX6	0.271976449163745	0.130660740545928	-0.172049418063604	0.416316286648683	-1.98525943331208	5.11959839607875e-09	0.168360986932949	0.326326455628766	-0.337585014151188	0.0579312614774355
ARMT1	0.0134771977398112	0.950428471616371	-0.295698854017699	0.154968107682571	-0.353768814377512	0.0571588840620462	-1.37793154617351	4.67696436473776e-07	-1.13791663134112	5.74347344298813e-06
ARNT	0.20789745750257	0.0408972958500449	-0.113480543010011	0.328782552485344	-0.0699961966888717	0.504121969252851	-0.0282747024020053	0.780647132105553	-0.0858743279023307	0.383842534702016
ARNT2	0.963679002328859	0.000422207431596644	-0.0680621806173757	0.830793662943746	-1.10626586510351	0.00019284675222157	-0.86619942120362	0.00121577980622659	-0.288513101886487	0.224331265967246
ARNTL	-0.5316386241087	8.40442234401441e-05	-0.112438811151385	0.385041672648	-0.343541719219107	0.00367250358182512	-0.440214245855602	0.000378852334356895	-0.453468623277934	0.00036243662456489
ARNTL2	-0.926785520014279	2.79856741534002e-08	0.593060406244651	8.450301649133e-06	0.636336753034098	1.66011956010768e-06	0.182634101405797	0.0504424562136782	0.183195962643374	0.0535917517463605
ARPC1A	-0.173842682642783	0.225409726017701	-0.0103368021330637	0.958374325765462	0.0698383030516618	0.646916955976626	-0.306601788786961	0.0282673019823288	-0.409300246738739	0.00595554671481018
ARPC1B	-0.371052334638265	0.0143787915836517	0.0455015976466679	0.814676917124647	0.281161237870325	0.0554761238371788	0.0397219812172583	0.788144802230057	-0.0727090696008055	0.622551619331118
ARPC2	-0.226456930733729	0.101592961249385	-0.0708766531336867	0.682077282088286	0.0751746200204605	0.607559382408565	-0.0187367928165735	0.893541644997457	-0.385208999166158	0.0071165395106399
ARPC3	-0.180255449887591	0.319551439682715	0.118254940572102	0.588943106088311	0.254274147831304	0.153744244992992	0.026275134193521	0.884564956104132	-0.122330247133073	0.489861805964061
ARPC4	-0.732526070918859	1.35552573558016e-05	0.00410721146782084	0.982145516450008	-0.00363348626694376	0.981488061584543	-0.00645294457187569	0.961064501179224	-0.0654959013060175	0.614124998385705
ARPC5	0.253990119384897	0.0624263240078031	-0.0865453295033215	0.602805865834183	0.0507383821495168	0.730330378951457	-0.523538998037202	0.000479964025771928	-0.502205811048498	0.000852776911793811
ARPC5L	-0.089996352774099	0.384143758409265	0.0150674907520685	0.916533036654584	-0.358794021217862	0.00128343089347947	0.0288762799922096	0.777866486594358	0.232419975577368	0.0224356305281987
ARPIN	-0.113683534411627	0.357555086515569	-0.3880759984705	0.00563476488954433	-0.348913606937113	0.00625834031359437	-0.151242062303286	0.19224901799703	-0.259083829421425	0.032216797491923
ARPP19	-0.18885931279078	0.161719968683583	-0.17036134453551	0.267900438407263	-0.0965317359424511	0.4898980916342	-0.500382838957803	0.000669269633065531	-0.487856498931021	0.00102587275419809
ARRB1	1.9569804159627	1.65885509490558e-08	0.106433355719396	0.669274938851396	0.626067089192034	0.00308723851989758	-0.0436448024302617	0.830847107659932	-0.447168594276222	0.0290489135092322
ARRB2	0.490959162514142	0.000152711283569908	-0.0170658587910213	0.912267477470928	0.274685695250305	0.014356140384246	0.264028765508988	0.0147995545636475	-0.000334640839530496	0.997514524881156
ARRDC1	-0.521878384565028	0.00206538438562624	0.144762098797814	0.427830618512791	0.24899993921503	0.106707831542513	0.691513229814095	0.000121263854636018	0.513939076638023	0.00212552635901351
ARRDC1-AS1	-0.445470559295529	0.000968077275629139	-0.12428109051107	0.374722838640997	-0.507232158535637	0.000274137239949494	0.091152207435	0.431633762510731	0.498070413634914	0.000306096670046327
ARRDC2	0.149102875111686	0.2910256409454	0.16604870027878	0.300194550840932	0.0416295584577267	0.787050641609935	0.12769437961261	0.339841132386295	0.494753631826032	0.00120540633768213
ARRDC3	-0.412866446114639	0.00421481086734553	0.381307419610677	0.0125016719859666	0.210706831110899	0.115861592342972	-0.185457481984787	0.150027915748367	0.0164416095055384	0.907277965037197
ARRDC3-AS1	-0.365411961613613	0.0546850526242185	0.131724311490613	0.552622940753451	0.49391081020442	0.009020935821921	0.641803210489785	0.00100833772886853	0.346305742374462	0.0539874090313698
ARRDC4	-0.963418349192489	0.000823772462131997	-1.40104696903285	3.73527170991739e-05	-3.13389538414284	1.45422040928584e-09	-1.69981932614348	1.99054333363428e-06	-0.602506281848212	0.019001585138955
ARSA	0.188980377537237	0.279934766875166	0.113277670129099	0.592758684811348	0.211755600528301	0.222329599850637	0.393600753535889	0.020936906915892	0.357926542797151	0.0371430380435143
ARSB	0.25879616259193	0.0379554420391873	0.312797816060489	0.0228685149486135	0.725186577595408	6.11647039183076e-06	0.719800035425784	6.09915657225852e-06	0.474102895627901	0.000573089220215315
ARSD	-1.68342889160165	2.4784751499951e-09	0.364871389866672	0.018759291507559	0.353757094030816	0.0128133518720686	1.22493604003512	3.58500244792032e-08	0.943778060738087	1.23528358767571e-06
ARSG	-0.470315875573849	0.0130556624460946	0.835666913892455	0.000135794795529329	1.44435518359617	7.98811972890946e-08	1.37614088394259	1.57353591730491e-07	1.2136296370464	9.91304233930564e-07
ARSI	1.12406470053908	1.08689556309263e-06	-0.252007129459164	0.161183959324324	0.544220944177801	0.00170420141654961	0.400543811010392	0.0118673572042304	-0.687923377181496	0.000250088906138731
ARSJ	-0.0884775514690131	0.461825061909347	0.158672874003567	0.229480651982779	0.145001065590231	0.213732036350755	-0.770516470098726	1.76654202276106e-06	-0.433374859220915	0.000849454791137218
ARSK	-0.00370722243612289	0.986918856254081	0.202875773724353	0.324741956222147	0.452068511010227	0.0139002961335606	0.0709621929092436	0.689928768450108	0.0161594808377625	0.932184961377824
ARTN	-0.154104006530937	0.353809799288075	0.422439473679811	0.0206352712742903	0.567460587908045	0.00141260398626138	0.650799602309356	0.000336001038046256	0.24832810257899	0.11690072797929
ARV1	-0.14375464298795	0.384296882261057	-0.528882243337879	0.00481593067892774	-0.445980279411916	0.00837387890620953	-1.37025952940769	9.15653804751898e-08	-1.45108851113499	5.66171849843578e-08
ARVCF	0.698574078519877	0.000726342726386022	0.0118897911274228	0.962065519776291	0.438692077165299	0.0194226086197817	0.439199370132775	0.0158622626958859	0.447686583194057	0.0161045104028678
ASAH1	-0.196457427417298	0.103499800128895	-0.14801017565505	0.2832041978748	-0.0456319200571395	0.726905522486572	-0.399662298788268	0.00170814044776918	-0.288928650033827	0.0175009001957674
ASAH2B	-0.0797090471393646	0.792108074139512	0.00261885331077431	0.994444215853156	-0.354156964956843	0.192590830114564	0.045374011161325	0.866311637405162	0.256984189785432	0.323725066067963
ASAP1	-0.253737557227951	0.11602877730886	0.429379765963019	0.017972839126213	0.671715103259749	0.000287536276481699	0.31940128532804	0.0409630479578077	0.534550732135576	0.00208505863206716
ASAP2	0.180605103828118	0.106858074458052	0.448418405207214	0.000826809632226673	0.77481304712007	9.1038737904843e-07	-0.277273624380207	0.0128299802095769	0.114878248505926	0.292267068316913
ASAP3	1.01515158490608	7.87317464886146e-08	-0.541009196498237	0.00019270546840942	0.0855598123060151	0.475852560821509	-0.108462498228117	0.327988244184325	-1.02673534436621	5.42234312684993e-08
ASB1	-0.589056218173014	7.29320065628171e-05	0.681513292188487	2.48117664860779e-05	0.469042400849039	0.0005900423959294	1.0882217581974	3.34511679414676e-08	1.20111480912598	1.23975681164785e-08
ASB13	0.305093889855628	0.0167768327829348	-0.341813890725111	0.0149604541006049	-0.391677364527835	0.00317520739324383	-0.118153185592505	0.319989166166147	-0.174181691277974	0.149281789201402
ASB16	0.1490502764	0.764771040870377	-0.02980782164242	0.961356120163482	-0.397709480891428	0.396938523755896	-0.36201736301544	0.410850135353268	0.126237573081767	0.785352343640689
ASB16-AS1	-0.0826309705368025	0.739449828890675	-0.346519272390884	0.174298970501738	-0.590426163810651	0.0125650332386621	-0.221051876336352	0.309126307146911	0.295806242084755	0.176003892457779
ASB3	0.147517365474948	0.413997838542919	0.233078175337636	0.238667196937487	0.146425945787305	0.416951690392286	0.21907940111279	0.190001797108066	-0.171623973344399	0.32194723418954
ASB6	0.0789230997999551	0.470892919122994	0.0554967054630527	0.676422950542119	-0.17161051445571	0.105175022902837	0.116865683763715	0.249743208814583	0.45061454689079	0.000249254035766822
ASB7	-0.414662278576036	0.000826481937024937	-0.214965606864545	0.080796396925827	-0.381459133145793	0.00156100012051608	-0.0892949180665885	0.399408523806515	0.0106437806504059	0.927221064419518
ASB8	-0.13461463574219	0.310860580044502	-0.0520979781440373	0.758298353919258	-0.0513219607696053	0.717575716601581	0.132752891045081	0.288897887547164	-0.0571790253265617	0.665055554398178
ASCC1	0.0823486218517206	0.551590710759211	-0.02734278660499	0.879548374221721	0.161391901348818	0.22276182734875	-0.144825672331655	0.252380015453307	-0.408323621184529	0.00363080985033784
ASCC2	-0.053362787943146	0.644364985993931	-0.0243886399278671	0.867500557602588	-0.0296721318727586	0.804063807465274	0.337895915287021	0.00270322503356691	0.19290169408677	0.0685765904117643
ASCC3	0.245899004875601	0.0366752338602699	-0.117380599305441	0.386533467794735	-0.102893742159895	0.385339058144348	-0.421272844612906	0.000836079115744523	-0.326071874669567	0.00685176790288582
ASF1A	-0.155100057572806	0.304090256053285	-0.166148933673718	0.334850100066995	-0.561268242945937	0.000762499545607056	-0.631885043075983	0.000204927377639237	-0.628999092294393	0.000276312848628739
ASF1B	0.483978844467636	0.000772751088669882	-0.20181116747134	0.161331976484953	-0.415265323833715	0.00263834097015988	-0.318902616826214	0.0127571993667201	-0.193663353165101	0.121549323188168
ASH1L	-0.00126842047848744	0.994832079598341	-0.17986419316567	0.303208438305696	-0.224560891913228	0.137835763079359	-0.211351502338217	0.145374208864712	0.23313454731769	0.114758100977091
ASH1L-AS1	-0.233164352613357	0.285371524744089	-0.543313307109805	0.0249070895091876	-0.638686750771737	0.00537829837718338	-0.996855784528081	0.000103950888676109	-0.567003806274102	0.010714268917552
ASH2L	-0.425305610093912	0.000330542377670834	-0.0166864964117319	0.907912670941447	-0.1550208669798	0.128343232444055	0.0143636040072758	0.889935308602405	-0.018754457550677	0.860139105309564
ASIC1	0.224369970816731	0.158185062978412	-0.182972177322132	0.316003404617051	0.195150892817947	0.217943368447898	-0.110707046323697	0.471480039078626	-0.493724008792579	0.00359211721351688
ASL	-0.473366995268013	0.0038250865742372	0.219220562093525	0.20379006978429	0.31516001826003	0.0401680620808938	0.598234493373161	0.000416422652678983	0.184670459087077	0.212374418581131
ASNA1	-0.0607073441012592	0.788919740777338	0.178388762422541	0.457546299643684	0.172316926358809	0.408331429364997	0.403204102185494	0.0413366801984982	-0.0820116505920264	0.690439194457511
ASNS	-2.13756237333744	3.36162816119716e-09	-0.0248114706909964	0.924766712115905	-0.496652344428615	0.00938240374497987	0.51415512651421	0.00607623325650367	0.0902436306996741	0.626359130591647
ASNSD1	-0.27281387449052	0.0466433336525111	-0.179777622178063	0.24320591983875	-0.41352404595403	0.00410549771060582	-0.592280227275563	0.000152344542297453	-0.573877959947607	0.000265428250038629
ASPH	0.259604580834904	0.0235771481712649	0.0572669435449029	0.684817700253334	0.137276915111228	0.222467414306284	-0.876999647231801	1.98417499773175e-07	-0.467545269271316	0.000301738191909967
ASPHD1	0.636777414933882	0.00415649081580834	0.29106047936965	0.216308956487069	0.515912745394209	0.0156837481771652	0.603535852188946	0.00461616901260795	-0.217281943357877	0.292462082284463
ASPHD2	0.125207938841511	0.319379596805427	-0.140971033675786	0.32403627501516	-0.00692706397375839	0.961905981113703	0.354275374597077	0.00503793682201116	0.0778056753770359	0.528016038711346
ASPM	0.231776123196376	0.152978145835119	-0.227278398272228	0.214911528489729	0.192188216363736	0.235861594507046	-0.741645613938786	9.54884740441234e-05	-0.335865652978316	0.0367496005781277
ASPSCR1	-0.00181261172258683	0.99214123621833	-0.0859751398389554	0.627174300989249	-0.150928912982484	0.29647809254019	0.492363041827195	0.00128495817501182	0.231902081684809	0.0973660498689499
ASRGL1	1.71710549496899	1.41146855007807e-08	0.488591912346461	0.0121207925707866	1.02020766106002	5.54851212446532e-06	0.768042482181514	0.000111934554600123	0.668993326784874	0.000538865838195225
ASS1	-1.12159089693814	2.28585099033879e-05	-1.03866343730276	9.0161908917702e-05	-1.46699384678781	8.15068646307117e-07	0.302087193890897	0.124972512552576	-0.0678820677459213	0.747486972829461
ASTE1	-0.210149993874613	0.359020136258437	-0.364136302102565	0.147427109621187	-0.30367266154476	0.175760724622588	-0.353547945844609	0.101162203058322	-0.402518809969539	0.0683805334445179
ASUN	-0.602180531260725	1.54583771828161e-05	-0.0341967966530015	0.809712825372181	0.116353839208493	0.281778253283196	-0.313509696685447	0.00453775891530544	-0.354096026391602	0.00224282193381639
ASXL1	0.137028363622336	0.215599361662615	0.297702365693045	0.0167685706645254	0.795093058354206	5.46236039974964e-07	0.593663151054398	1.70511918314083e-05	0.550723690464645	4.95122760837101e-05
ASXL2	0.276320876704615	0.0235771481712649	0.196457644915278	0.142406525545129	0.287615514803851	0.0185137557121683	0.143785128773289	0.207158324214954	0.307645671934866	0.0116948659231333
ATAD1	-0.301850765505737	0.0109812342297884	-0.0946560290973143	0.485325875562436	-0.0374747973515692	0.76302807853421	-0.354804462695049	0.00283876067459063	-0.172714916207368	0.120255308376951
ATAD2	0.181995034448006	0.186325211477852	0.132922140904953	0.409799522751173	0.32523206358002	0.0200962209115238	-0.0576470214749313	0.670742735644653	-0.0986490452576546	0.466275126390886
ATAD2B	0.320478182658041	0.0460395754601045	-0.221610734839886	0.219644828543079	-0.272203875213152	0.0874959488686545	-0.394254766658606	0.0133004944063132	-0.152775241753613	0.327187405422177
ATAD3A	0.237442537009585	0.118409983199062	-0.0591360451891304	0.764038679733029	0.022238433923915	0.897081055185679	0.256024460805509	0.0789375995432488	0.112229520061447	0.453145229346985
ATAD3B	0.337078653720685	0.00499101204721735	0.174616789989753	0.169110444943296	0.172244767880653	0.126350201058873	0.096875928954304	0.372851261241974	0.085859155526279	0.441251354278554
ATAD3C	0.132579298740469	0.629554144516061	0.210624160639203	0.48746761639237	0.29219431974432	0.255319516942794	0.629931855448469	0.0126575606392951	0.3923908999127	0.114458543591852
ATAD5	0.410799410290298	0.01902476863622	-0.25879318682965	0.179077391307731	-0.224669365684213	0.189013911293501	-0.938137372307488	1.61397067356087e-05	-0.428801076592086	0.01401490274574
ATAT1	0.351885806459461	0.0292906715302185	-0.113954505992836	0.555564819243494	-0.281412038296125	0.0785718831273556	-0.0298359936791799	0.85228131456012	-0.0838999261560522	0.600935966113342
ATE1	-0.485061821218151	0.000181343872522271	0.204322971744462	0.0932921559898937	0.279887472270274	0.0128224332669769	-0.0211598424759668	0.847461189021444	0.162818307730492	0.125861311807227
ATF1	-0.401705496210098	0.00216239224763395	0.118148180942545	0.399229286614302	-0.0757619588452824	0.54606047953205	-0.0976088410708386	0.397191309320089	-0.00638007422550908	0.959021541138373
ATF2	-0.321892899705053	0.0157811334528331	0.058726803183649	0.720365467458495	0.0735060166881794	0.588967241246421	0.000195800099902255	0.998575130795904	-0.122114643498909	0.33278614885356
ATF3	-0.307504774406366	0.20471039489122	0.377287750348364	0.16157969137	-0.281349942273763	0.245102893484413	0.51842967196877	0.0276270246232107	0.729337141270835	0.00405127464319287
ATF4	-0.557524396355192	7.25352848184999e-05	-0.0138278673312858	0.931260140642125	0.048367684597869	0.695248516820572	0.0979691663829153	0.37621747519455	-0.273799548379924	0.0184431515878989
ATF5	0.130853134646163	0.269989952453408	0.0292885081126387	0.852505856712691	0.380837179725482	0.00253473367684321	0.493392848495388	0.000209713902752984	0.197920987998484	0.0845737059701628
ATF6	-0.160871347164901	0.143650080060452	-0.10194994307277	0.429873435311538	-0.074003575429935	0.517249261759663	0.124803893013379	0.233034265487744	0.00237583754078361	0.983615693927652
ATF6B	-0.163130498643789	0.186401565536657	-0.282380929035373	0.0399162291283433	-0.348506850305423	0.00679435178873222	0.146826954839517	0.20993058049806	0.0270893669812191	0.831481212091784
ATF7	0.0617685388686246	0.64195183246105	0.169289093879708	0.228147648612391	0.366571016977795	0.00504973846458482	0.251702944139071	0.0369641035328118	0.346640580744671	0.00694862795363098
ATF7IP	-0.0202573149071702	0.882755733022899	0.0958891818022422	0.502583089529574	-0.0400885603196656	0.758332893715957	-0.126817414230051	0.268571542821515	0.143901357542373	0.215129771147492
ATF7IP2	-1.97811853218935	2.93869667201643e-06	0.199183829108499	0.530470100232408	0.563204915324371	0.0335972640574891	0.701730196793263	0.00791106561537612	0.172631946974729	0.512358355198391
ATG10	-0.0355010053326034	0.826953435738866	0.299797093660015	0.0607944465547324	0.437658798570248	0.00402424771196206	0.350992550435493	0.0138372693064702	0.211753731972527	0.130111198632673
ATG101	-0.45673765024157	0.00136393535279091	0.0889530558147317	0.572129925454993	-0.375712829895444	0.0057198100746741	0.464799975403077	0.000869112437144856	0.333127937113806	0.0114748216133397
ATG12	-0.232610283942351	0.0877445328099694	0.463187857449612	0.00332357993301449	0.0680311973433428	0.638627754761888	0.0734257362662709	0.579366980986058	0.125126385553935	0.345666457276847
ATG13	-0.366523907771649	0.00125032926066669	0.110228595899137	0.353762288899531	0.0526257205477669	0.63088359604492	0.70183268461194	1.03243236432616e-06	0.54443332373274	2.52035579886427e-05
ATG14	0.0123798918906625	0.936180683322194	0.225630271971305	0.121739296410709	0.461876397781177	0.00126341443015155	0.0593262149074355	0.645498358059702	0.0867213499360857	0.504052510501743
ATG16L1	0.48255362324273	0.000110602097160105	-0.0127211626687512	0.930455142880192	-0.077275816048157	0.474483988335894	-0.0979266254089874	0.326210581095275	-0.24916965634889	0.0179381323255428
ATG16L2	0.370209523997256	0.0950558276874632	0.525964959410021	0.0316583986999686	0.872387413756036	0.000443747285383293	0.606208489123084	0.00642380331987293	0.809949236390599	0.000840059688651101
ATG2A	0.721939214750739	0.00149087617102989	-0.0140176231866735	0.960324024753667	0.0529757627004527	0.817102735108996	0.345004452297009	0.0815897376917312	0.444806232008377	0.0305435809668271
ATG2B	0.0171274040182623	0.903453582610165	0.159565207185753	0.252763288166493	0.388716344592206	0.00301971859484511	0.135058215402104	0.249383035732041	0.145917572796677	0.220098554210894
ATG3	-0.385732557941956	0.000529014457301085	-0.21851824952013	0.045538727771247	-0.381302481943222	0.000545851388561799	-0.418405395559642	0.000180928011507768	-0.355151520112047	0.00100629236030299
ATG4A	0.681869065977101	0.00276021872553662	-0.103598212998943	0.69644721552947	0.259958072382548	0.219110979910955	-0.448753573243197	0.0313904374453619	-0.605236681271095	0.00658119253775619
ATG4B	0.135843362459493	0.277601972205891	-0.175089226377898	0.212847964432139	-0.300122454301234	0.0181829322360422	0.204131782265208	0.0864726636202396	0.0187145051609587	0.885569013327494
ATG4C	0.137649837734311	0.267115495880854	-0.126645335381331	0.37624130037001	-0.12210403015307	0.326714950017207	-0.708493900683317	8.73501262021407e-06	-0.436302852390043	0.00128229395382558
ATG4D	-0.274502556603025	0.0746022495341837	0.105835524368329	0.568346251104244	0.14497426522733	0.347413559753869	0.767131962101298	3.40416631167282e-05	0.597512813341188	0.000503937882847644
ATG5	-0.0347912717787006	0.846251323637272	-0.0457098617975139	0.826865547494985	-0.177507182404101	0.263860120833127	-0.716423359885936	0.000108336123885114	-0.524381499521729	0.00216239727281114
ATG7	-0.856154156789588	2.48764487980585e-05	0.343729141181222	0.0516054861014087	0.363828089708012	0.0237508549429642	0.704473881152529	0.000122559508590769	0.213553861090308	0.165167945720158
ATG9A	0.0250334806577179	0.877252613633348	-0.250399710813	0.112245244007493	-0.127364864442642	0.374982166809073	0.101981135007549	0.454350846575556	-0.0695813432524673	0.62468194060969
ATHL1	0.256032415461752	0.396184654328618	0.812324712864265	0.0141621731181893	1.04368043351984	0.00121302988661263	0.652268671715314	0.0236270543620402	0.948534673030918	0.00253302654374401
ATIC	0.0670661611767549	0.594807748118376	-0.0313611939270421	0.843429257591182	0.141225067874627	0.237740782144391	0.324509415400283	0.0072574382174424	-0.057523242233247	0.632396619005282
ATL1	-0.0120255742517801	0.963160534388207	-0.241577729416618	0.35260902368625	-0.578222750724216	0.0136170624360854	-0.6628554320277	0.00460126047926562	-0.809449678247164	0.00129153448960802
ATL2	0.0575161185008062	0.694994270121073	-0.149724957571084	0.340058594952712	-0.173620006517537	0.200033828270207	-0.364370198731237	0.00783094288705609	-0.338202328197772	0.0141057009846834
ATL3	0.0289104089963159	0.784351753426573	-0.167087461484759	0.115580383572333	-0.240370634000474	0.0139118069269021	-0.239441812263232	0.0116765447759595	-0.374770864642908	0.000487863276367342
ATM	0.263074196422809	0.0577034989050291	0.069356142248034	0.688026151145235	0.417752979736217	0.00413165878589105	0.116834598569936	0.376750743167501	0.315635771695952	0.0222023469448218
ATMIN	-0.289499743401483	0.00406531203532573	-0.160242006925998	0.128868277103825	-0.187669819095203	0.0476448556812837	0.090249186499476	0.317624843115784	0.00245535628495385	0.980356395167103
ATN1	-0.524067571589008	0.0337296450576574	0.116338387821512	0.704066008372202	0.089671051732043	0.733374012994769	0.466473688424323	0.0475761136298531	0.579077108023927	0.0182002977791599
ATOX1	-0.0599683386614429	0.763363199520791	0.254073892648686	0.214024478792878	0.593828060024962	0.00230580198422768	0.184729145126055	0.285019931178568	-0.0501566244500499	0.787638525124139
ATP10A	-0.226408101779954	0.544782294238941	-1.34250844535029	0.00194324596363661	-3.4946092578962	1.1976117111027e-07	-3.18823376038792	2.64107976137353e-07	-2.88979707547049	8.94835247643546e-07
ATP10D	-0.241526299154949	0.03089076655642	0.191340020140479	0.117911481361802	0.713141488176804	1.95799996288755e-06	0.340397075254714	0.0028236984804695	-0.16429580701689	0.12473328063516
ATP11A	0.247937940160248	0.147855189652398	0.142968747181809	0.480796626601165	0.243642921417757	0.152446421937493	0.316774300780478	0.0551286005495455	0.36978722659387	0.0299185508422258
ATP11B	-0.585275006229509	0.000191449317507135	0.130987684114449	0.398640403699788	0.0710708648488056	0.61348893042193	0.0654351899639086	0.615148566151598	0.121823279886861	0.348080908907908
ATP11C	0.180935983323687	0.245273971170762	0.156731850259152	0.384119974807031	0.323547609392043	0.0375586303049497	-0.565575555965302	0.000816672980613275	-0.316269282818049	0.0397914734057591
ATP13A1	-0.10183491225285	0.638600359059703	0.109549276428852	0.665231078759173	0.17379990613939	0.401730656638595	0.347577385106062	0.0742878938006792	0.405767644204663	0.042901028352148
ATP13A2	0.677741660716359	0.000140964883453358	0.165987219472761	0.336818732895966	0.397899893358326	0.0100785684940337	0.363599260611555	0.0142230807659848	0.373886091072705	0.0137615390689079
ATP13A3	-0.346137047176277	0.00553398131952439	0.439694858890823	0.0015871878409548	0.306551691895463	0.0117737978726436	-0.152873995771124	0.17426983126778	0.111242951430084	0.334545272540907
ATP1A1	-0.022249523485409	0.851038279744553	0.140170072606809	0.237026982964677	0.356218060665182	0.00171648783600678	0.187538292276581	0.0626386850717886	-0.0972420277474308	0.34139570326034
ATP1A1-AS1	0.147558924941159	0.420536966474171	0.00962081057208953	0.969206618268033	-0.11262169938995	0.549247993957656	0.325994754702144	0.0567983047343116	0.488099137541271	0.00753074237180763
ATP1B1	0.202685023849772	0.106088942620945	-0.267544202091638	0.0555097630626435	-0.0380111706093244	0.782711204625961	-0.732963622896145	6.85088493999025e-06	-0.82943080118274	2.01095672620959e-06
ATP1B3	-0.114827085767548	0.288201054915165	0.0793583410754057	0.540184679048577	0.175129663852525	0.100545538555765	-0.0384072524828293	0.719340014608201	-0.0582934773764821	0.587768714881208
ATP2A1	0.572600933334101	0.0208188447460078	0.136824161418214	0.649444791087027	-0.0656422144041919	0.80931722866719	0.0894811114497688	0.712463262375614	0.302775916609252	0.197326473269451
ATP2A1-AS1	-0.519331561773737	0.0150263587739461	0.00488656885640977	0.986323633788784	-0.502622245358074	0.0169558918349159	0.340224652282506	0.0766618626675029	0.41950115597655	0.0346361301807677
ATP2A2	-0.0123051156074669	0.93006995963368	0.139552140527721	0.309575960254459	0.414451373637826	0.00147641916181256	0.186962940802653	0.102177749165247	0.116004635166161	0.319935515202976
ATP2B1	-0.289241776267172	0.0922297204168892	0.118878975380513	0.567734843361301	-0.210810862216429	0.218282160544633	-0.15883644123414	0.332217481264649	0.2585442595166	0.120168166733565
ATP2B4	-0.148084050066731	0.292039006620394	0.332053757206778	0.0326182851198301	0.352131440538006	0.0136759256911706	-0.0456432739010804	0.742500207270292	0.0889851578741874	0.519618507368869
ATP2C1	-0.36955369085886	0.000610786245306254	-0.0207771108713864	0.872537936779842	0.0827272849403361	0.39550831198386	-0.0813134092445723	0.374834733038874	-0.174965708209869	0.0615036346821113
ATP2C2	-0.854448296812669	0.000209994581023032	0.940244265579635	0.000103084374713202	1.03221906464983	1.81811639929781e-05	1.29339955708763	1.19430259441118e-06	1.02869318953029	2.13491775655386e-05
ATP5A1	0.361233656672514	0.0449070440256823	-0.198558584133592	0.336327555012671	0.110163450985022	0.555518001146907	-0.258754573556301	0.129231962178386	-0.635038306333386	0.00120767913325084
ATP5B	0.00332508835172447	0.98822803119163	0.0964299751254596	0.671664142551258	0.281435062262849	0.120728627151649	0.238121899651855	0.170638132968675	-0.263249489325567	0.137626035518686
ATP5C1	-0.13751790635606	0.617582499279336	-0.218973094339983	0.475805854597437	-0.0308758008384866	0.916619811017801	-0.244722441171792	0.323808965876306	-0.795657349964528	0.0038276089147271
ATP5D	0.281144172043725	0.12228674033925	-0.0961343043157601	0.671727051734541	-0.0567754227922874	0.775500081630296	-0.0269587135247213	0.88339189016212	-0.227253385307879	0.197326473269451
ATP5E	0.22030928087466	0.236874216981326	-0.827676435734745	0.000309843108837881	-1.63662070663718	4.60288405555449e-08	-1.9717218628315	4.41565044351997e-09	-1.32886447179638	8.48053793127665e-07
ATP5F1	0.210713660110825	0.282189272630504	-0.342880189457102	0.114563622968832	-0.185769620629201	0.34495009579171	-0.719490282021659	0.000710557643442323	-0.948025791640056	6.72787538217114e-05
ATP5G1	0.418086005486317	0.040571330052591	-0.468908053239662	0.0384110837975602	-0.194700027471855	0.340700270876942	-0.466296331399789	0.0195183203303554	-0.620789907288811	0.0037551578364521
ATP5G2	0.227330566981631	0.0743464966858573	-0.299056917928347	0.0353127693863289	-0.13884657498074	0.276114310964503	0.0644804850445268	0.603759638376352	-0.0125088776600878	0.925619411759559
ATP5G3	0.203371217367695	0.389479081997683	-0.316355824803176	0.229419587804458	-0.130788056287605	0.593630176344527	-0.27493585975934	0.214250612284549	-0.855489255347401	0.000919081551180495
ATP5H	0.136498110225489	0.499513152658193	-0.386771640732265	0.0771271716085258	-0.377443773996936	0.0543162038812467	-0.508833439469503	0.00971317055297432	-0.636016748897901	0.00249475019353937
ATP5I	-0.0756271494193045	0.71503875059975	-0.360993418747831	0.0902394756561231	0.0145858424720328	0.946582787837071	-0.131448197066404	0.476898644174416	-0.580405300791399	0.00406724914014893
ATP5J	-0.177612876662012	0.159203120661934	-0.424317694795041	0.00374056991071635	-0.501338427974549	0.000455233160414441	-0.590346176555965	7.30033078345028e-05	-0.595405702941756	8.71843227986915e-05
ATP5J2	-0.00863294656504887	0.974202131515289	-0.0984143038219261	0.731499832044287	-0.00526809838054298	0.984452312808996	0.084370950157126	0.705934175176673	-0.343120769027554	0.117432503897495
ATP5L	0.229087479526381	0.337102158294427	-0.00532320160092748	0.987145662457063	0.0822956212794107	0.748481632681498	0.332343738722823	0.139882650573534	-0.22117765914133	0.337504483473194
ATP5O	-0.204545384822416	0.252653983682932	-0.354616466706528	0.0742158693242786	-0.27021563964662	0.12679213148728	-0.534033285017571	0.00366580674145687	-0.502307451835009	0.00655947398145575
ATP5S	-0.179331508520146	0.177431277757006	-0.0704568326979392	0.668546545010601	-0.277253831883497	0.037447010284752	-0.00063800696748444	0.996292744511832	-0.125863290176804	0.329079239094059
ATP5SL	0.132110884744957	0.307238329454741	0.0453489070609507	0.786400168170407	0.0180715820145552	0.901007649784363	0.321804259832923	0.0117302759596749	0.200204828870734	0.108160784585728
ATP6AP1	0.415240030627947	0.00360579019588512	-0.0595905427979591	0.726013828959215	0.0253444783414811	0.865876610001526	0.240040688725702	0.0618471026653442	0.0129767418077752	0.926569067779989
ATP6AP1L	-0.470779528687338	0.014530973588859	0.721583047761686	0.000827618287857715	0.964717551086868	2.03061199490544e-05	0.673881528247823	0.000632031966195053	0.927163000017429	3.54038308370785e-05
ATP6AP2	-0.581829366565829	2.04961393305314e-05	0.0955566320317218	0.447029566121803	0.121091667350947	0.257186974296109	-0.158950476186234	0.119162293121693	-0.0551299405303609	0.607369303641039
ATP6V0A1	0.488362717050293	0.00153396918405309	-0.307585163569356	0.0502242302994337	-0.139254161104919	0.327133721735549	-0.674432013724025	6.06042409892501e-05	-0.51064232969145	0.00103133424390704
ATP6V0A2	-0.339016720992792	0.000995147365192045	0.176343667658522	0.0857445801105057	0.0619635216010332	0.518485129420161	0.281890207002975	0.00313719040014985	0.231529916730004	0.013379245284097
ATP6V0B	0.325447552599361	0.0657835383264629	-0.0988840856277546	0.651468625769137	-0.277928664761464	0.112676252509466	0.30186344518788	0.0742016603060983	-0.104550529558544	0.55154089127404
ATP6V0C	0.300937456081321	0.0524186768910897	0.0279716656630679	0.895657820039625	0.0369707309308533	0.829409670612826	0.368657992195669	0.0156806437629109	0.122150218793901	0.419627370927633
ATP6V0D1	0.661395642243	0.000286342289424809	-0.356381954120938	0.0425666586430595	-0.313614262899985	0.04692006334018	-0.350144478394864	0.0233779153387003	-0.599340630232745	0.000667408563450307
ATP6V0E1	-0.0265638780376276	0.895191338891017	-0.00422569825041204	0.986489741246332	0.0457878415268414	0.813809012875265	0.0463645345124315	0.793180249104746	-0.25386078464938	0.137411482880618
ATP6V0E2	-0.147810471234193	0.416752022949928	0.215339473804041	0.285687425197344	0.813610943662882	9.79468480180466e-05	0.138041886685052	0.416015707991059	-0.357087432413144	0.0428515632490738
ATP6V0E2-AS1	-1.33592059507661	0.0014326815967064	0.133289678831559	0.763955380899947	-0.115289225815794	0.761103250539339	1.13514558863722	0.00146468905387646	0.667595135886437	0.0459156948445908
ATP6V1A	0.114209216928792	0.350355704856277	-0.239954468365409	0.0747102760412237	0.033871520979149	0.79915346466499	-0.534678027607632	0.000127720426142814	-0.688039073250084	1.17299651982143e-05
ATP6V1B2	0.0643933330840781	0.670142625276934	-0.0110434133440645	0.955572904800257	0.158255057599857	0.261655246601132	-0.104879935272215	0.439155800039821	-0.398429009218178	0.00640822052890966
ATP6V1C1	0.145961158420823	0.307461742491585	0.018124804455416	0.928381759225757	0.198654569128441	0.158286132708804	-0.196341515014794	0.146462106440225	-0.133214661563667	0.335726140897196
ATP6V1C2	0.470934617616978	0.17665377348738	-0.0486537862592269	0.922062342998605	0.16726930573487	0.653287836348059	-0.6856755605684	0.0496368904149329	-0.302669607191308	0.382823222332965
ATP6V1D	-0.0898051585442943	0.618387089695795	0.166106735002648	0.402558980776083	0.179729967925435	0.291054114037744	-0.225543047375436	0.16319202492509	-0.269688765458586	0.102869887006112
ATP6V1E1	0.268860952978159	0.0746622477631143	-0.172051473484514	0.319929223098337	-0.271520690763155	0.0704334103140371	-0.48703329138944	0.00207089131904819	-0.372929060034944	0.0145398172772927
ATP6V1E2	-0.49720291701104	0.00792556495613288	-0.433681823789321	0.0284631819208881	-0.744991072600248	0.00030454770085192	-0.11812709568912	0.488485199068537	-0.161748186600771	0.348793720894763
ATP6V1F	-0.522727529293793	0.00266684461915823	0.148753870513966	0.431526661271912	0.284082292579258	0.0761859037042521	0.437988050125176	0.00712171172234654	0.0230203677534833	0.891278472184575
ATP6V1G1	-0.141333867781914	0.308920106572169	-0.162089124645573	0.304898986784225	-0.330437892941707	0.018633517645566	-0.159249807643936	0.224385396701233	0.0700814164722767	0.612262648538506
ATP6V1H	-0.0364665373036495	0.7582855186893	-0.194033889671663	0.106038864284699	-0.0966707185440051	0.376631025401766	-0.160931477186945	0.118165501285097	-0.309854192407544	0.00574624968344854
ATP7A	-0.336409029696528	0.057886861296029	-0.0799898003172928	0.718045905230563	0.143219966121061	0.423098126198458	-0.366941178056818	0.0319757374090812	-0.288190126616449	0.0919985971311608
ATP7B	-0.0490027079728531	0.791862428258859	-0.288807307110326	0.11943948972103	-0.0784201318575159	0.658059216001813	-0.253360961690513	0.11197066695693	-0.454797035782309	0.00836606174562306
ATP8A2	1.04285855033996	0.000209579142780661	1.31466715135593	2.72614837491245e-05	1.10815211615725	9.47548631458186e-05	0.200030006460798	0.392987452637164	0.934458645601093	0.000521089438301492
ATP8B1	0.36665020717248	0.00196963488639132	-0.480105840677929	0.000340731859790718	0.3668595045993	0.00184345898687196	-0.500093256976338	9.20557253792341e-05	-1.17308979628826	4.55870759136254e-09
ATP8B2	0.887744170841383	5.57675739617262e-07	0.261654673197345	0.0498407927752727	0.849447536608711	6.28280897009901e-07	0.41027952758344	0.0012864192339601	0.241996241460308	0.0409541459452888
ATP9A	-0.911997698713185	2.06765313733815e-07	0.447338346153657	0.000793491133995781	0.535730457612849	6.42739947031744e-05	1.18158037543503	3.21574912035276e-09	1.03921852964779	2.33503462367156e-08
ATP9B	0.100970615924671	0.402153166341646	0.100485935928785	0.469981871894992	0.201601345374424	0.0855931982664882	0.219488187095437	0.0536178367069927	0.230417233004827	0.0470907322659187
ATPAF1	0.0126586617739397	0.922309033653311	-0.216510796256614	0.0818548025531623	-0.286269381509766	0.0127079924188787	-0.162601734865503	0.127051375818163	-0.277363194906126	0.0143001642122575
ATPAF2	0.293073404330335	0.0967725598631749	-0.124616632944088	0.561256309761431	-0.110898285273008	0.548431791730328	0.352242094391421	0.0393043947696887	-0.199694836497709	0.244886693443385
ATPIF1	0.260321735294696	0.0297805243705234	-0.200577824601994	0.128275797725358	-0.216398937560127	0.0665149085414849	-0.147163133503607	0.190992705739655	-0.142277540781242	0.213528829943724
ATR	0.0187196052093192	0.908740205072029	-0.115477072298575	0.492822211028045	-0.0323707500886111	0.83682450605565	-0.699465456526116	4.39408128095048e-05	-0.492199652470653	0.00146383176878155
ATRAID	0.127302264776038	0.507794696857477	-0.0784511109075312	0.742131825777503	-0.0456536313179593	0.825465276390808	0.423721242421345	0.020616395787592	-0.0382322841136338	0.843026971537367
ATRIP	0.0355197159848902	0.74691312141311	0.258761455981156	0.0208803191999052	0.365704374938701	0.000934848733692484	0.209290995166739	0.031732831145644	0.188386295326416	0.0550875346447867
ATRN	0.0626239488001641	0.567636789102214	-0.267831622260778	0.0223502397965684	-0.204570909294578	0.0505998713394652	-0.193429674486824	0.055220796211524	-0.132615484895711	0.190420272610114
ATRX	-0.876949816469247	1.52235317203077e-05	-0.0760662759758208	0.696426295265968	0.139995339987684	0.37562774945118	-0.289915704727334	0.0540687694386139	-0.160167071605113	0.291110833825034
ATXN1	0.0386803919847579	0.841217183472936	-0.335241545029905	0.0781384481972133	-0.59059202309331	0.00159907214491381	-0.417781586006586	0.0138967762082239	0.20607349046987	0.210670697310819
ATXN10	0.361455374205454	0.00528556694929004	-0.0944305948603232	0.520887980377998	0.277574190920281	0.0253766592823494	-0.142748331132618	0.221486379098225	-0.665513591540404	1.98721561818551e-05
ATXN1L	-0.0430328241262168	0.709325896308633	-0.129360741378222	0.290004151355358	-0.291051287963525	0.00864062859223439	-0.038618794098326	0.715949072946938	0.204296189065416	0.0514621484296811
ATXN2	-0.0847923646426015	0.682892937197538	0.441910822829387	0.0387803701312679	0.629425723241333	0.00227476463685013	0.462852955647646	0.014726812264414	0.529605135755973	0.00742537213436882
ATXN2L	0.0395393438124095	0.876820676080834	0.224308059116832	0.385756207553674	0.400975705105833	0.0705125329671564	0.480037878398119	0.0273557610370166	0.485777680172695	0.0283957509421614
ATXN3	-0.00352866937074099	0.982338683236817	0.234231948585533	0.104766417941807	0.320018478516249	0.0159123053693767	-0.226952338954654	0.0697958083143772	0.0699017830587614	0.591462616915702
ATXN7	-1.06035733205317	1.50098224122843e-05	0.214430011083645	0.315854967077498	0.0359381753537821	0.863680067219059	0.0668303073723668	0.718704866668228	0.378329128511351	0.0398771112083288
ATXN7L1	-0.344955833211979	0.0444731404460187	0.0615972583834572	0.776413870351087	0.296269562106751	0.0750613871455181	0.25798249063681	0.10625276606921	0.244113060163664	0.132629306329844
ATXN7L2	0.405110328071604	0.0072568287439068	-0.115700232730351	0.501279371625328	0.0398002529036227	0.802782843376721	-0.0294085074293908	0.839787090980355	0.21177082081361	0.130241108320049
ATXN7L3	0.123635916008085	0.211178629280082	-0.248265081394053	0.0249185776400941	-0.428390750450873	0.000192638915931613	0.0155049678341863	0.876208868956559	0.0723014262142325	0.457103462560495
ATXN7L3B	0.203201453628801	0.0208807694312061	-0.135948188633137	0.158997290223409	-0.205523970448493	0.0192590277872059	0.118979507905674	0.14737808132811	0.198957888343974	0.0211825816809491
AUH	-0.141633381040056	0.231402407527296	0.0202816074870679	0.900427584879658	0.207681935607239	0.0752072439116727	0.245582851738097	0.03134231526059	0.314884396796795	0.00882015506299053
AUNIP	-0.119886269088072	0.346896938401526	-0.0626646724870851	0.690816213313101	-0.394839156819576	0.00325346150508507	-0.078096686754205	0.521739846389142	-0.199089074140258	0.103846682831853
AUP1	-0.0338850767910353	0.819663436024743	-0.106087899650091	0.503567643313174	-0.208272407529071	0.114644427426481	0.409148872423036	0.00298018757469571	0.167044715224686	0.194009523740924
AURKA	-0.120714845028816	0.316134599220659	0.14212580426192	0.29907735298124	0.243032964752604	0.0421558374126201	0.48989088496651	0.000260523580789792	0.110850756143026	0.340916356554124
AURKAIP1	0.193275679636595	0.256511548911489	0.0330222195195774	0.887345706780219	0.0669592097747418	0.714847554475094	0.367049029897222	0.026983926161161	0.123480103406476	0.459623711316761
AURKB	0.225910596824368	0.0681339321669425	-0.0975677048270475	0.508499663882461	-0.104127201690087	0.409783236388689	-0.0169739039378489	0.891738871600946	-0.19892140903417	0.0982545166368442
AUTS2	-2.05895920728708	2.30089829989567e-07	-0.171509067485319	0.544801226356636	0.150392117007902	0.536668210517621	0.627102587125027	0.00757703394542525	0.304846940529559	0.177783917781808
AVEN	-0.397459243848035	0.003938366554828	0.0840564332808851	0.592427414995115	0.309443775431611	0.0183286562532229	0.458503763050628	0.000930163743422868	0.263584128852118	0.0383279143458787
AVIL	0.193516595746591	0.501967640953898	-0.262207739784279	0.42568764664635	-0.283378675763573	0.319680753621114	0.500976705829596	0.0590007586941653	0.441527226855122	0.100224743459356
AVL9	-0.185679413691091	0.0471106104211699	0.265430169627853	0.0116115468098396	0.643676751994879	8.54979021924707e-07	0.449114442796443	5.02538982021404e-05	0.0699210590580875	0.443321300533001
AVPI1	-0.762488168495682	1.23359682482927e-05	-0.297038963594568	0.0456968762906664	-0.623550512550869	9.0606807286773e-05	0.0407126793668302	0.760488758952602	-0.271532823296928	0.0395151149923962
AXIN1	-0.725779067791432	0.000310249773272499	0.10784173620881	0.611742165854025	0.0996307695054784	0.584561838562399	0.469246488176158	0.00735209387387147	0.426325266611911	0.0150423586884845
AXL	-0.252497363981027	0.036936505328937	0.578521071384703	0.000124537528619722	1.1264193325744	1.46231746065412e-08	1.22617765702079	5.0856217820889e-09	1.03371274268148	6.48114898138058e-08
AZI2	-0.870624313776757	2.46868788606642e-06	0.0293307325663767	0.869473137728325	-0.243202189637889	0.0648134365291545	-0.100891568808788	0.426074633609497	0.122504659950331	0.34120078222585
AZIN1	-0.420094628613686	0.000252835025994648	0.108331529261007	0.341985524610617	0.275125729525056	0.00742827056925438	0.243913905300306	0.0128412690136461	0.0440883928785782	0.656978887897874
AZIN1-AS1	-0.246601125237783	0.200638332441083	0.0014518183659453	0.995746582593376	0.532676663366472	0.00630219099633953	1.25269073632873	1.06523209140998e-06	0.636026822434127	0.00161034745466283
AZIN2	-0.0144683942495733	0.952181821152482	0.411113310159204	0.0687361034925937	1.01830175364181	3.98329891982737e-05	0.571234087570364	0.005678414934519	0.232447234645701	0.240837981315118
B2M	-0.300754472210774	0.0798137379982936	-0.119136700505529	0.567421546485574	-0.0843047545524342	0.644501899746324	-0.207522393286406	0.203282116195415	-0.423413417244651	0.0147669185641106
B3GALNT1	-0.113859448991675	0.519862395055201	0.0102637233413106	0.964591625203016	-0.667430298414328	0.000564422298918603	-0.674364723981736	0.000407257146068922	-0.061831925241387	0.720142685697186
B3GALNT2	-0.472192372197599	0.000112455218481844	-0.199102762645684	0.0792918010569564	-0.328720360654225	0.0026186884367074	-0.177421021129892	0.069611892714323	-0.132074793767751	0.181060716349439
B3GALT4	0.849290901632756	0.00526185168508513	-0.27583500135985	0.42389027371439	0.560595402070557	0.0519755150856076	-0.686799921529208	0.0203705249902102	-0.85877901979922	0.00646472412069938
B3GALT6	0.402953196795274	0.00920368641829434	0.376034817638616	0.0235514434073241	0.660462768378159	0.000146291993123414	1.09500883685865	3.85547966380394e-07	0.770918351178541	3.11069094595585e-05
B3GAT3	0.388837263970397	0.00457408291512801	-0.338269271701359	0.0200437170988552	-0.529888127877835	0.000349359972095224	-0.426080977396983	0.00181365108324075	-0.184025104345314	0.143218504053396
B3GLCT	0.143014526675974	0.277034139316952	0.226388057586838	0.118165848006633	0.615758692954973	7.53523833459232e-05	0.122559433247926	0.324921977451676	-0.224178408243162	0.0796116174769829
B3GNT2	-0.149267114871246	0.311941755586154	0.164805216108202	0.324060739603412	-0.0598789040643908	0.701875830690656	-0.261271200723168	0.0630050495161126	-0.299149757815829	0.0386490128509383
B3GNT3	0.196848702985743	0.0979950339811452	0.379529817112689	0.00544813290365654	0.984110238923812	8.06746373427257e-08	0.463546942917501	0.00041676893123942	0.157840742174913	0.171124620511381
B3GNT4	-0.757069194748364	0.005406586049641	-0.197098702210731	0.504608470773519	0.161595812266683	0.528700797312035	-0.0390496321925492	0.87550118664194	0.184205050669666	0.447080422744091
B3GNT5	-0.0531100264754054	0.693241730949113	0.116717504890841	0.425514996833237	-0.0693919912348634	0.598009086991413	-0.904953779220848	5.08707492243005e-07	-0.482565478183487	0.000569080846648205
B3GNT8	0.176931695666047	0.394523949786382	0.113653868192534	0.65117156888082	0.456643806418673	0.0254871610955801	0.154992260469315	0.427123559984027	0.229010789920643	0.244507518406556
B3GNT9	0.132423535223635	0.510783266817968	-0.284977567130056	0.194560026948669	-0.711740976881948	0.00108747096252979	0.0687034170172288	0.722838375949089	0.175071250808418	0.356292619323049
B3GNTL1	0.133559705697247	0.526726815105342	0.146384343381451	0.546695939710599	0.640483943004673	0.00272551650634104	0.283101908041696	0.139659252147559	-0.00700140916744152	0.973814414227727
B4GALNT1	1.49522297271768	1.92208126496835e-06	0.255412283982271	0.323163104931823	0.536903658799351	0.0190732512559623	0.36956523943722	0.0865751853393177	-0.243082380518238	0.276641802007255
B4GALNT3	-0.401351860618142	0.0139482608398618	0.522654278022863	0.00347639229579364	1.25238618654102	1.04038676275982e-07	1.05278673643971	1.00770910875417e-06	0.426196582834817	0.00754956744966384
B4GALNT4	0.19224308280479	0.350250015903529	0.666362893639918	0.00435577094476147	0.811941969497039	0.000418824335710988	0.749631463837769	0.000677948193576409	0.826201915501603	0.000354633049889403
B4GALT1	0.0188561380214482	0.884779958449495	-0.113103776927909	0.397714411664349	-0.195291629323869	0.086221312166343	-0.280835197184127	0.0134923118657258	-0.157386601398861	0.156506213602503
B4GALT2	-0.193663223270149	0.0985394685274585	-0.168759691834373	0.201906482239575	0.00525345008476742	0.969682252317123	0.146334723751776	0.189935369803777	-0.0459003332051295	0.698234526922697
B4GALT3	0.00446712983264619	0.977592983474254	-0.176690340742388	0.253030874022223	-0.0854810951825008	0.54762165763311	0.316006626941753	0.0183368090755925	0.0204718968009551	0.885569013327494
B4GALT4	-0.407379411214467	0.00373718911163452	-0.106743296411914	0.492374576222538	-0.157008940967801	0.230731732391312	0.0530871155086258	0.680965530465105	-0.262178657120425	0.042901028352148
B4GALT5	0.294485441055302	0.00229000482346721	0.14244419958998	0.153437003776682	0.422746679338954	7.56291766452108e-05	0.11613929995917	0.171543376465655	0.0411000461796258	0.647253720733832
B4GALT6	0.639643384641649	0.00023018850836438	0.645050979736752	0.000360073305238907	0.947827376594085	2.33157610770206e-06	-0.00671970342725235	0.964886450132879	0.129349893827137	0.375353655647079
B4GALT7	-0.32486759423643	0.0142904329136349	0.303088311306906	0.0339584844345021	0.38234995408882	0.00461043926191776	0.822883648841177	2.1337681979156e-06	0.618046621723972	6.78992529464208e-05
B4GAT1	1.25611403204926	1.53789965504142e-06	-0.920619162644695	0.000103084374713202	-0.472751768823443	0.0132335512665928	-0.647030530523256	0.00116176503645454	-0.725886610322099	0.000542477114342211
B9D1	-0.0775691096975563	0.691031585308097	0.14752433111579	0.490068099634015	0.0517420790023208	0.794417105118098	0.64432902664289	0.000893763264626846	0.278092993796582	0.111951281289338
B9D2	0.695762407666125	0.00832417191237538	0.00561790949757333	0.987296477346676	0.132558427631742	0.625350305659563	0.400015423435601	0.098804721213585	0.200581389761023	0.421821150000529
BABAM1	0.0766823174439581	0.617597368254571	0.130250655291183	0.444578044530566	0.393269956887765	0.00879482543572624	0.245340123307273	0.0769932779692428	0.00347435591523863	0.981776956929593
BACE1	-0.362083520062787	0.00389124378587142	-0.0804312049120244	0.572129185598086	0.763053407920256	1.78609287616111e-06	1.07533503199311	2.02969418579003e-08	0.32179419486483	0.00750009833638187
BACE2	-1.79611275926682	5.42487767029362e-11	0.0220493213803277	0.889600325609052	-0.0676184346623714	0.577938877965099	-0.623770765116928	1.69341489028995e-05	-0.220675864147885	0.0524292306679915
BACH1	-0.466865058036127	0.000301975896778165	0.477520052631172	0.000413631644485951	0.625289523654058	1.10789673875776e-05	-0.315616904902415	0.00541599025012163	0.0681739499993134	0.537491901105513
BACH2	0.247124544505636	0.154693565871125	-0.0228273527940633	0.926269029056282	0.0240426554541618	0.902910796055185	-0.218467167542249	0.188654795465332	0.509979138986057	0.00478646784352648
BAD	0.0954061184691574	0.576909819656128	-0.11163200688787	0.573598292955638	-0.239379788539797	0.13946538086094	0.388655942855459	0.0157829106844	0.0223974956542804	0.89542620406235
BAG1	0.0281416817780184	0.880456429816131	-0.300020453364363	0.100491631322598	-0.317139857838304	0.053336086487412	-0.070424392214364	0.663014584078745	-0.273267294895206	0.0874339666656512
BAG2	0.554628670225696	0.00900550244145606	-0.558638543689617	0.0157316126139714	-0.711243079434663	0.00155068988366258	-1.29894935213556	3.24829571266692e-06	-1.01609620518954	6.03667564795569e-05
BAG3	0.250400543078646	0.0298530717587209	-0.187196763823533	0.141156632781274	-0.0441223192900019	0.719595211226632	-0.447871451675585	0.000391556511180395	-0.301026131787923	0.00981518602255184
BAG4	-0.356682702896624	0.0025177732003609	-0.0822932683609138	0.528681834620278	0.0791898912100921	0.482016634919172	-0.31070108916784	0.0052146974150088	-0.254026667477093	0.0202833891808573
BAG5	-0.282999943196337	0.00390365441660369	-0.115109011052573	0.272911697332553	-0.367170743276699	0.000434457828277248	-0.462253872897038	3.46283336335413e-05	-0.198268860795544	0.03023679624653
BAG6	0.342561867808646	0.0106232188205862	0.089030017020553	0.571887931301711	0.438546050084381	0.00176259227821518	0.350217570787633	0.0073278653066179	0.10331647665631	0.415244777743504
BAHCC1	0.363076221612242	0.201953439344336	0.557480092500133	0.0759992125239085	0.589294137147047	0.0379602899053974	1.17895964325239	0.000218355301078052	1.10951262544118	0.000486222501009857
BAHD1	0.589956218419734	5.53178088144684e-05	-0.240503410307323	0.0701166875094301	-0.428034674559141	0.0011344667734087	-0.103387465429774	0.365660992614881	-0.0478671095086848	0.690833802367086
BAIAP2	0.296164490939197	0.0172422605597564	-0.272773593365453	0.0436840990626721	-0.130630661738809	0.282898346746699	0.281016810122408	0.0185768836554461	-0.270905920293388	0.0253085735028928
BAIAP2-AS1	0.525727571265156	0.000964910433217075	-0.505784806495712	0.00269774944258279	-0.337643684473656	0.0216849301582687	-0.0526689833525733	0.712600873319592	-0.434239918606643	0.00432658868591569
BAIAP2L1	-0.762024898555126	3.51458622594564e-07	0.102458819267369	0.368419221221269	-0.0425696048329513	0.684776557805849	0.258728119809476	0.00867088702995093	0.279822485327749	0.00603840641895185
BAK1	-0.0651744245872088	0.604530926660764	0.0473551270158239	0.758150998601152	-0.20989333888581	0.0768492880799116	0.340594786711463	0.00505885887757526	0.0534138186833689	0.655696005656128
BAMBI	-0.18770265717816	0.530281048252388	0.265784349354519	0.419088888645389	-0.642151879430354	0.0291928331683517	0.679070227688154	0.014052671917455	0.141347738981893	0.618283044728368
BANF1	0.240367342962344	0.106704834885995	-0.345343480220349	0.0382135261946686	-0.270142319353714	0.0692206482255186	-0.199992014891841	0.159126611358901	-0.410140898042751	0.00769569402520519
BANP	0.0314244807159945	0.833718566239123	0.201941219109327	0.172294032234792	0.219826121072626	0.0942991179902637	0.760771348362224	7.30163370712815e-06	0.589994420106981	0.000142995885279772
BAP1	-0.29319419435676	0.00568354581131422	0.0986201053884413	0.401447338102067	0.295304987067211	0.0051806558701152	0.374257726328798	0.000635095501777472	0.149148197727289	0.126478792822855
BARD1	-0.23854726784139	0.10032276145384	-0.226188358317415	0.162388700132118	-0.322311527414187	0.0279320529512025	-0.420041996811509	0.00468228971921214	-0.325464757432015	0.0247022670381218
BARX2	-0.815500570840616	1.66993025466621e-05	1.35533606300364	2.04624067794097e-08	1.39278584008381	6.51185160652819e-09	0.7248418927122	2.54145879777817e-05	0.87141063732148	3.97050603856997e-06
BASP1	0.700813945414451	1.88325723185109e-07	0.00499844297029707	0.96651253726561	0.290425471630388	0.00180761971052354	-0.270322598537391	0.00257494788506513	-0.57324363910507	1.74905097689494e-06
BATF2	-0.175021772916407	0.546878862859138	0.527108380736936	0.0790278293150503	-0.113578452689375	0.70177409446701	0.54588564736349	0.037488003961295	0.294850754097362	0.264995005958277
BAX	0.222547103046881	0.0365863146423749	0.178666598171927	0.128399360522835	0.319702969622821	0.00410314058009706	0.193290232577873	0.0569805636290839	0.162249247628654	0.113138338364421
BAZ1A	-0.169563719877132	0.16056450680563	0.16375831322574	0.230205751044537	0.198391016968006	0.0978463463025569	-0.460916523404431	0.000518517227883986	-0.208433071322802	0.0769961237284464
BAZ1B	-0.556436212948134	1.93348441821345e-05	0.199634705043215	0.0784556153266972	-0.0611602300382134	0.566437430134506	0.126237184421316	0.192921606830718	0.382720381829195	0.000724235736705428
BAZ2A	0.0410239184579009	0.809148891905981	0.213260245816124	0.215304644937245	0.457517393909588	0.00447603827123099	0.320629544241777	0.0309380630755175	0.522832563919699	0.00159658442717905
BAZ2B	-0.135695177384155	0.379265680869619	0.144436149335874	0.415739727204921	0.509384975844674	0.00185085664932258	0.127763049571164	0.378339472977266	0.118792306536042	0.423930059255722
BBC3	-0.544293513545626	0.018117291662888	0.595605956567112	0.0155426754127781	0.807845685899769	0.000855646434782739	0.951411294812564	0.000148634614805071	1.20207507337209	1.71451139649538e-05
BBIP1	-0.641462910110972	0.00339394937584392	-0.259975933167823	0.257596487881945	-0.518908640154657	0.013101594364612	-0.610456618357233	0.00364272106452726	-0.394506784282653	0.0484297474733104
BBS1	0.0489240885224408	0.739407588516204	-0.306047527302024	0.0419917583137425	-0.425727038452318	0.00314831704929032	-0.0118702440670467	0.931522450555459	-0.0271118606311084	0.846131790714404
BBS10	0.218151974848129	0.17381905723521	0.18871853348744	0.302923179696753	0.0868776786600387	0.607742443975905	-0.599682802934462	0.000656711974284137	-0.249173912536653	0.110662166090217
BBS12	0.239665724907576	0.228710570988401	-0.0414088550511501	0.877824782730314	0.0756112820247094	0.725074148150415	-0.050653486926063	0.799904075350465	-0.0661036145080573	0.744565907634984
BBS2	-0.106264048692538	0.428586722119982	0.285601171552721	0.0504151860361015	0.782427576543514	5.56821441293861e-06	0.0868002440321181	0.494049728360551	-0.217573191849004	0.0892453021263684
BBS4	-0.0388250020596668	0.817347751791958	0.192449798617928	0.258769364172857	0.0902884300694208	0.566086151557781	0.367090221990653	0.0136168437315475	0.196194725567247	0.177623642312558
BBS5	-0.0838334000475757	0.627355360252913	0.157494338297329	0.402558980776083	0.201455501269601	0.210465001433905	0.00228267285519738	0.989222387194492	0.0653294707098858	0.688587304913694
BBS7	-0.0428629503501337	0.754136534359053	0.147965709376413	0.29767925331596	0.243043075337929	0.0499603257727031	-0.180519697812475	0.127629971694306	-0.175657475350238	0.145185045500662
BBS9	-0.463533014796203	0.00200839590984999	1.42196428249236	6.94988537551494e-09	2.84281466294488	4.19585131781868e-13	0.849679886210381	2.96734149055173e-06	1.30838896231415	1.68043593734839e-08
BBX	-0.36774147231486	0.00247052550365038	-0.0933202330038831	0.483370746507938	-0.290063669047327	0.0121280939505252	-0.0598088885807537	0.584758192750381	0.0052865933303547	0.963830859127489
BCAM	-0.231643299489479	0.305706582908357	-0.31713243970772	0.210313380263407	0.0896609996873978	0.710376423298919	1.04262166284317	8.19622820657768e-05	0.164373628021385	0.455817869302954
BCAN	-1.66545148052964	4.30018252007574e-05	-0.566668759647697	0.0962128478720585	-2.06467324263454	3.70550047450599e-06	-1.21849568363265	0.000474746442699488	0.122738997764414	0.687234194749526
BCAP29	-0.341437202846218	0.00965501697944813	0.105112196554072	0.483370746507938	-0.139001131064803	0.273804243716599	-0.631950655159658	3.84686811027522e-05	-0.309134772791112	0.0157820934741442
BCAP31	0.111791994767955	0.454326058790481	0.100663134083142	0.570186808520735	-0.0492278576421332	0.755978318660997	0.361078957744847	0.0127042529806489	0.162041635332171	0.251544867740894
BCAR1	0.0500278730648731	0.799243324123112	0.21572623150183	0.286603088859758	0.374133551633553	0.0353769758240269	0.21990152324795	0.191541254303857	0.240875221073754	0.160068679421897
BCAR3	0.108091879221384	0.23071154582227	0.714592829593755	3.08628976216635e-07	0.830887529136895	1.76954520295132e-08	0.199456251617906	0.0235551316382065	0.469716838427833	2.90744701720038e-05
BCAS2	-0.0678496411389157	0.626877989475245	-0.140142499078267	0.356321316807075	-0.184892160618865	0.15678376450483	-0.5888521616931	0.000113987909942304	-0.275339627401963	0.0345538988447507
BCAS3	-0.212024391866806	0.107818888715563	-0.152792066824187	0.310866579616267	-0.179822517133868	0.169324880055889	0.260158611342947	0.0405470166470783	0.436220490145095	0.00199977114900003
BCAS4	0.430312422865006	0.0145653397638523	0.465568489897353	0.0154903101110391	0.827396665776382	6.09869639565225e-05	1.14636498276344	1.32680024080562e-06	0.242478627647152	0.143808185930341
BCAT1	-0.822473897825845	3.84047840434669e-06	-0.0289729960482417	0.868627836948934	-0.0311378537438654	0.829218703405467	-0.227310132598062	0.0680442860755615	-0.296069887456452	0.0226836635974744
BCAT2	-0.0536196106677384	0.733381233411622	0.168015120342543	0.310480185900061	0.4738195322699	0.00227264965089494	0.371080369492659	0.0101650131321941	0.120069999078605	0.395495664667037
BCCIP	-0.24358103851427	0.083701704533427	-0.230318468650556	0.143067239205547	-0.292322236022885	0.0384701962464937	-1.03675055581905	4.20481719604825e-07	-0.771254275304291	1.81022243575479e-05
BCDIN3D	-0.161824186464188	0.392500099054625	0.0671366354778725	0.778529634149911	-0.464081741499987	0.0152918915053154	0.358343807143905	0.0434393739929877	0.366507381157535	0.0428517895827055
BCKDHA	-0.00800393230732404	0.969503634793176	0.205034786616452	0.312917648496994	0.37701398748294	0.0342775878527231	0.839885927482317	6.38888212608842e-05	0.469474311570697	0.00968351132248294
BCKDHB	0.340686372385763	0.0138613393408494	-0.118966907160055	0.452129776643219	0.206550326262483	0.121143802206945	-0.39304908144473	0.00448357475161875	-0.599654554389441	0.000162293722892837
BCKDK	0.359992481736771	0.0280708460183746	0.00104826330565473	0.996190116947381	0.368575794242057	0.0242703419033983	0.287463138435559	0.0640295652720249	-0.0551575268829283	0.738079569257793
BCL10	-0.217229956660996	0.0692114837213696	0.321479104236409	0.0161076792558932	0.0738646071269982	0.551802697606208	-0.183304684426446	0.107172338345925	0.266108630048061	0.0247921268070882
BCL11B	-0.933451215734714	0.000156214735715444	1.05006237706417	3.69508616122865e-05	1.08512606513301	1.27094184745446e-05	0.650177398678754	0.00166305731620028	0.708862991012203	0.00100281815965833
BCL2	-0.038862929817511	0.852550124535672	0.394856043478807	0.0500596716803213	1.0795467734178	5.11729577962164e-06	0.732443178069236	0.00028944545973096	0.800617382452771	0.000156031528692783
BCL2L1	-0.383056494170701	0.00182434803775752	0.640207807124794	2.08374139506341e-05	0.647686414639771	8.69705280958725e-06	0.913217936259461	1.18224404670422e-07	0.797172174171942	8.35862145608227e-07
BCL2L11	0.822655339563232	6.44432432799321e-06	-0.469150288587138	0.00333775168390716	-0.663012294391056	7.00686784856845e-05	-0.0705365988490119	0.598431824093828	0.168645652073013	0.201948495779719
BCL2L12	0.0593870453654096	0.66693469566102	0.157981320675182	0.28190434286545	0.112450501075473	0.389742083142957	0.410218632749484	0.00224683378269084	0.315933817484075	0.0150131792039868
BCL2L13	-0.270591194523078	0.0195494077052917	0.15016102570617	0.241716570061019	0.0567956411320071	0.637997178162357	0.511255690736034	0.000103090288274774	0.428501615816807	0.000683338667225339
BCL2L2	-0.488474416810025	8.04449124124764e-05	0.145639546792465	0.205167447230488	0.10851187748335	0.288915862988033	0.470596893941056	8.18619891204028e-05	0.332367930394124	0.00234363342038888
BCL3	0.299807838166623	0.182542575766923	0.313145090329705	0.215257178413915	-0.0908794901623855	0.707359894888587	0.182652436873392	0.395879930483669	0.239550590715746	0.271574773966399
BCL6	0.334373047891944	0.00764437710160218	-0.261361382242855	0.0510976442837741	-0.41033894693154	0.00177824380385961	-0.820549639322203	1.26871018128808e-06	-0.473928174564484	0.000515699463669826
BCL7A	-0.0625634438737583	0.589548242995589	0.206695995958141	0.09017246894851	0.139569671299665	0.202672287764501	0.309272687485357	0.00558696832668372	0.233312700961399	0.0321612213910016
BCL7B	-0.683762956997498	2.87861811776722e-05	0.100492164252417	0.516460268398385	-0.0490126982718036	0.726733434309708	0.379566178405578	0.00421007142396454	0.359077744329295	0.00715707698166423
BCL7C	-0.0038035322710705	0.983209086293551	-0.0123006758986536	0.952637510093019	-0.00368848199276921	0.983756672926531	0.41092286918034	0.00625805467909075	0.202405010306313	0.159111434705956
BCL9	0.255857296043788	0.0730853388535493	-0.625906983971331	0.000355396293268012	-0.868155278731662	4.97545638775738e-06	-0.527340311863088	0.00070573442887576	-0.401881095842704	0.00664912147113163
BCL9L	0.039603743332124	0.877888041750511	0.377751093600947	0.132280752891758	0.40869141477583	0.0681732107812323	0.531482124146122	0.0166830590944468	0.691087719645886	0.00363848338788717
BCLAF1	-0.0416331128563357	0.719531253428505	-0.11616143406407	0.347752645088165	0.20324401317512	0.0571768119651266	-0.581141541646375	1.52069939724208e-05	-0.519499048371679	6.50281480149922e-05
BCOR	-0.107365810442025	0.534126210856411	-0.136093457852102	0.488987207959598	-0.455982910368971	0.00839197590503722	-0.084926647826649	0.600022758502355	0.308190134615442	0.057236754591983
BCORL1	0.992401715953455	3.62900361852283e-05	-0.258542891698936	0.237558708464812	-0.121587058736646	0.547460296895961	0.061015134335589	0.751419737318966	0.239746861856459	0.198352474738515
BCR	0.0970251515651642	0.506077468280936	0.150711261268883	0.356406924590835	0.144642961119918	0.308593518827374	0.290724741619451	0.0343184763907591	0.344455176833318	0.0157947834581779
BCS1L	-0.173557038133095	0.183966950980705	-0.06767230787406	0.677346860397743	-0.196026549371234	0.129813180566837	0.162361055191756	0.190132255268037	-0.00399831373284795	0.976619270240477
BDH1	0.0401044052932146	0.754136534359053	-0.10712182838623	0.433109718511333	-0.0736500043791938	0.543844239779777	-0.217439965403147	0.0529853920272456	-0.401788541955123	0.00152447388073439
BDH2	0.235416013529236	0.197235230060844	-0.079762821157541	0.731186646056904	0.289110144133304	0.109452885850811	-0.58558305056801	0.00229598890034778	-0.718797707081792	0.000528067409327023
BDKRB1	-0.206250393692072	0.498204609768697	-0.026006017670442	0.949539871749497	0.733708712384063	0.0122035929047059	-0.201093696362639	0.475767827279298	-0.183268612659458	0.52639290606112
BDKRB2	-0.276403067543747	0.116039568864803	-0.290584421269042	0.137109679381345	-0.0609929208418002	0.748454361825749	-0.792924977874044	0.000113349503968093	-0.869617948134579	6.00225061545036e-05
BDNF	-1.38389334485649	2.37707213467993e-07	0.672019415153488	0.000501137108358624	-0.653514874843787	0.000471494494368097	-0.428122496426565	0.00912982310943018	0.471189105050279	0.00496423777162795
BDNF-AS	-1.40326649483973	6.5542063439473e-05	0.147616146797372	0.648561666155965	-0.0450165640749402	0.878557700668046	0.627339801266722	0.0143393916010869	1.04686182077158	0.00035947411334277
BDP1	0.15343526368165	0.340631138041362	0.208851241721875	0.246984743189704	0.149289806150363	0.353530544462864	-0.346637226407797	0.0263479203115648	0.193873265275786	0.208029276138222
BECN1	-0.169498431630585	0.0805353748819463	-0.161461101255018	0.135636279440228	-0.243905028147497	0.0140731757726112	-0.103490332335865	0.262476124747445	-0.0251063914092259	0.801653725792933
BEGAIN	-1.19869013264116	0.00307430303255539	0.624015162245761	0.0989036161730503	0.714633071184007	0.0371841869415125	1.28056543588799	0.000543333202656526	1.51464704592357	0.000139834552709081
BEND3	0.059879329150495	0.650484544270428	-0.131597874325229	0.356855481120779	-0.00161439468821942	0.991286394979746	-0.13806204878806	0.241571762641965	-0.0965615916567173	0.426694644594297
BEND3P3	-0.268753550062585	0.235070883470315	0.0282982435719205	0.928381759225757	-0.00876324554092303	0.97316252635207	0.241464814721439	0.251920025911784	0.684701475099187	0.00327624112437306
BEND7	-0.33713037587523	0.120259291885511	-0.0528743865142621	0.85235118041676	0.203872405429172	0.340914296602087	1.32292387333624	2.58947976723343e-06	0.744175435198025	0.00120462389374312
BEST1	-0.748242151768307	0.0217145255780706	-0.0303745057650544	0.943818786408143	-0.634844329194082	0.0450385653646135	0.986596323292759	0.00178076428225086	0.8661880307322	0.00561170734912781
BET1	-0.800352578972769	3.09850482513712e-05	-0.0809364116749861	0.6674996582811	-0.302763964734285	0.0462809411589328	-0.305193342513665	0.0379657511137128	0.0104525258082121	0.946178831459209
BET1L	-0.50807204928843	0.000108611085087849	-0.202835244933057	0.0952461650735184	-0.425152343092176	0.000545405125785172	0.104080092015244	0.318313479698147	0.114731134204123	0.27993991977756
BEX2	-0.0713041652890888	0.698745575594219	-0.442902979622198	0.0205671363727827	-0.677751106295036	0.00048532868454476	0.742530622530632	0.000133436087779648	0.48318521430242	0.00593229726801935
BEX4	-0.296748832561005	0.0800106512311551	0.440653054518839	0.0164172918185433	0.554026956638581	0.00177210383202688	1.33856252662103	8.64053479460805e-08	0.646507147226654	0.000454977174087904
BFAR	-0.597559242537095	0.000456180020957715	0.379300880302649	0.0230260642790492	0.298437702855749	0.0455361011372664	0.581186535865912	0.0004247278528351	0.185134269382981	0.19883133090271
BFSP1	0.383997085122355	0.0297666903000747	0.477989264942426	0.0141305791766404	0.468020642991648	0.00913946361636275	0.368015791001276	0.0295939891252915	0.201677640301945	0.231913951476117
BHLHA15	-0.610903829805126	0.0501344992632709	-0.394981038725034	0.245998560886189	-1.50213096729653	0.000102905915609421	1.0432107906273	0.000869112437144856	0.881307640346877	0.00400615943974575
BHLHB9	0.730155117960712	0.00252792037150425	-0.295762043301317	0.24866656995542	-0.543929910349889	0.0197237378740861	-0.597157024002756	0.009398868557136	-0.839767718268088	0.000994083467531339
BHLHE40	-0.45539042024303	0.000129029910152826	0.123410970687675	0.278760040890154	0.26300134131687	0.0105754603779493	-0.663454123621198	1.45296772201599e-06	-0.37824977664337	0.000674679767016568
BICC1	0.876038827811585	1.41736936913726e-05	0.144119235276156	0.432536050583706	0.284263015384815	0.0683085362954101	-0.614736429996075	0.000453937208558982	-0.442521110196612	0.00688528186860287
BICD1	-0.285932442346791	0.0306677380624407	0.155788818382746	0.290618155136834	0.13046817929097	0.315467062393604	-0.000865514643627668	0.995238248544168	0.129638420254999	0.302425173120814
BICD2	0.388831707489586	0.00254096855652561	-0.0366391276217348	0.816319827806224	0.231667569961257	0.0521756693191657	-0.0961764908035763	0.401065732718227	0.2077560218798	0.0746796228569401
BID	0.0990649861679251	0.64195183246105	0.309382955816503	0.165773507242249	0.688451091695016	0.0015403260719911	0.714399868112885	0.000905323283687021	-0.0406542423256372	0.844522597937513
BIK	0.571471885660226	0.00239493334837689	0.0409817971550883	0.861284597005674	0.0224681712558774	0.909994013326579	0.0914839167616904	0.590250363039463	-0.253329017480724	0.136486943087048
BIN1	0.620259286163462	3.02844555810776e-05	-0.0769740981622254	0.594804634817281	0.273005473527032	0.0230922428206481	0.420903865954204	0.000954075129884721	-0.168938200536237	0.142711505586969
BIN3	-0.352347320522356	0.000472973386853907	-0.0812721060939929	0.433524132485033	-0.333382233063554	0.000711451139282921	-0.118252698912469	0.159897900046586	-0.112939335697667	0.187153800096723
BIRC2	-0.297934344172084	0.0635513406016664	0.0500098601587679	0.811864011961401	-0.316226613804093	0.048289663666469	-0.335039319955608	0.031490321570352	-0.166313085646273	0.284428755952594
BIRC3	0.962048503221788	4.39150085660748e-06	-0.183946778002497	0.299874163365703	-0.863403651594449	1.48286850197631e-05	-2.63382539916427	2.12730834411159e-11	-1.53994032766459	1.70306035613374e-08
BIRC5	0.361118358204358	0.0371653454270055	-0.295391387486588	0.122800123551582	-0.219239721992989	0.200128787045032	0.0359795265420202	0.83511305727201	-0.642033694619137	0.000774255790169725
BIRC6	0.240150848954212	0.0785723887934957	0.0323524585646165	0.860182111768398	0.224445706978268	0.0972044598783183	-0.0734398159983389	0.580424270003027	0.100617728119265	0.452862065701809
BIVM	-0.137874942146476	0.220533582155839	-0.0521322903720948	0.712467954272557	-0.132860139188297	0.235551738708703	-0.386156291969684	0.00125995927821103	-0.177478100082119	0.103581781160775
BLCAP	-0.112090903742401	0.283723779194075	-0.0509159919755083	0.695721669848403	-0.000439732034906635	0.996887446158602	0.205781253412474	0.0409454847845244	0.123621675602171	0.218749211814682
BLM	-0.0105306544332443	0.944036475380254	-0.0258238658329177	0.883161931568175	-0.0973709066545547	0.464819070600354	-0.605110527135982	7.29780310177715e-05	-0.342853098307608	0.00962146504346526
BLMH	0.326646925669224	0.00502037617778092	-0.0394304872113858	0.783247135481504	0.109505957742387	0.323365611223648	-0.11328055559172	0.281111619827644	-0.193123531334633	0.0726652736030404
BLNK	0.621884779047811	0.0232282279248935	-0.918715949578077	0.00427031176631579	-0.548663604363241	0.04746595387989	-1.21664953940641	0.000178520463697036	-0.513907074486331	0.0573240993497276
BLOC1S1	-0.133169673613798	0.465000319791404	-0.0560008444355128	0.810223752727203	-0.0338815493151322	0.864873593483347	0.406772353705315	0.0193348682972536	0.126215037230885	0.469058628787401
BLOC1S2	-0.582943310033727	0.000868905237345958	-0.260002827550945	0.136667600785963	-0.452257901892124	0.00588995852651555	-0.681713112736624	0.000152344542297453	-0.43422540919295	0.00726257835848612
BLOC1S3	-0.0433280456096336	0.828635107400545	-0.106765817021423	0.624112461497573	-0.335736392907275	0.0595844600565591	0.356265856516761	0.0379657511137128	0.412445632776065	0.0202107815345352
BLOC1S4	0.270999637759046	0.0263457086808196	-0.229715807511439	0.0858800421203647	0.0661962143152552	0.601848377217741	-0.135529349351915	0.236784816944429	-0.182153838832872	0.11947928794484
BLOC1S6	-0.28704479381967	0.0392353327640576	-0.198272162740993	0.201723513282979	-0.0954931996506842	0.504324286233547	-0.344975233506173	0.0120012002516627	-0.226686807102668	0.0912790383457942
BLVRA	0.0206643517565999	0.90415865687916	0.0117184309058022	0.955572904800257	0.621255812557427	0.000294750460626466	0.436788642986393	0.0044036832675855	-0.274789683617251	0.0614210337361599
BLVRB	-0.361156290521308	0.0540372486151314	-0.383711671303598	0.0642485045174575	-0.340401654865173	0.0670366647967215	0.182546428037717	0.304371129184264	-0.147955438187475	0.417647017150407
BLZF1	-0.226415469524339	0.180328719745732	0.131163746352427	0.513470871670135	-0.425821525148814	0.0139002961335606	-0.570467064463067	0.0014615793392277	-0.102055726811688	0.541891037983833
BMF	1.92300893403587	7.32095870524903e-08	-0.68810231275897	0.00795707374161663	-0.565667994094813	0.0154380615141431	-0.81228541980327	0.00102020229371307	-0.476998618128538	0.0338962505053882
BMI1	-0.275905075823474	0.320337303554021	0.342013431446972	0.25856807319455	-0.0730490578152238	0.806953798258457	0.34913964330765	0.170186776565702	0.319440461065895	0.217594695625251
BMP1	0.147254494029993	0.242070532087722	0.0859460015865079	0.573598292955638	0.359592944317865	0.00616203974377183	0.352155376365445	0.00573641416498988	0.0614195874491657	0.626359130591647
BMP2	0.847556803162428	4.94304432218368e-06	1.7282334002037	4.7296818127613e-10	0.630239900489432	0.000105739362529727	0.649957634739561	6.30148244594321e-05	1.7405959206314	3.61868496361525e-10
BMP2K	-0.141374823813656	0.17247594659855	0.416592413236147	0.000732449120442646	0.414436300417655	0.000389975993915296	0.438071387073524	0.000180554153341834	0.428705565806424	0.000285496909492428
BMP6	-0.0268143596285706	0.949186671879037	4.12497860633347	1.70965771184688e-10	2.76478551797362	2.28574068570716e-08	2.06231491688898	1.39465860960439e-06	3.96949647604663	2.3650244322251e-10
BMP8A	0.1297576057585	0.737465422132149	0.233923307134727	0.581520573023845	0.218917764459595	0.55098797933643	0.54575345098104	0.10046278987109	0.979049538823902	0.00620521416250949
BMP8B	-0.0535363310376555	0.87284083852028	0.608913254749894	0.05075445721857	0.785097931748823	0.00727867305685271	1.1715871160253	0.00019889394240745	1.33387777705002	7.02079689273457e-05
BMPR1A	0.142275486309852	0.250148708737252	-0.162095651035961	0.24536488166166	-0.0565421952072486	0.666487372154196	-0.272142130855658	0.0244107328211191	-0.270911596472582	0.0276848446133843
BMPR1B	-0.36233837401404	0.0185887627682445	-0.0784727041158825	0.671318722098438	0.152198555514255	0.3076678675373	0.208951896840819	0.139009252832469	0.0675985156663083	0.651239604313873
BMPR2	-0.185668038877382	0.198311686522321	0.227107696406144	0.157169682623002	0.582404202995535	0.000364075894608856	0.264394374386284	0.055976540343584	0.156491084669158	0.261543682104481
BMS1	-0.264245110578826	0.00513845705843294	-0.0438306299718817	0.695493217141356	-0.153862800108918	0.0832246279515492	-0.340398377829408	0.000519185438417543	-0.201922599239846	0.0237749670011567
BMS1P20	0.059421709598803	0.613906351740383	-0.0269105478428965	0.85663680525748	-0.101740527600492	0.366434388732032	-0.0979252505855574	0.357472236710977	-0.0193657306226502	0.866293930495724
BMS1P4	-0.144833767092242	0.509643134088947	0.211358313291795	0.38439536923829	-0.304088783456923	0.149559666415571	0.0940313473234517	0.649196930295105	0.403444238169047	0.0499860416565597
BNC1	-0.491376647619929	1.4680799762426e-05	0.451563213885461	6.30679594499975e-05	0.459004958346468	2.52374930103642e-05	0.0790009628115512	0.346818835278282	0.0276225808500617	0.758693077746389
BNIP1	-0.421174268797537	0.0675103664355798	0.248814910505509	0.344066749402454	-0.00319657954865674	0.990803727426939	0.509663781072201	0.0225265543783756	-0.0573485722919125	0.807989628524909
BNIP2	-0.554095848274556	0.000109102892129002	-0.00857542930497173	0.958374325765462	0.0604682062538714	0.633647017383428	-0.379824103690245	0.00230193793785167	-0.259597212130662	0.0286836688891618
BNIP3	-0.156219824393711	0.256113169908073	-0.365713217057507	0.0177145457323722	-0.391387098294416	0.00633519550834498	-0.430843103372662	0.0025604086549539	-0.457730352064149	0.0019731178776873
BNIP3L	-0.0129234695547035	0.93812565189487	-0.106259235416323	0.538622194275374	-0.107484903036014	0.468469831815664	-0.330669451449496	0.0193078193845706	-0.212356987606082	0.127711626003302
BOD1	-0.673592596330712	2.18397363201675e-05	0.275861604503244	0.0465259101878491	0.122299365530692	0.329540409289115	0.707131810577116	8.933122128573e-06	0.336566907318174	0.00846967693728535
BOD1L1	-0.242205172524991	0.12529721589447	0.0299034857330312	0.890330421214454	0.256504165725595	0.101414704894921	0.0236655190391372	0.881789800070983	0.153432350479688	0.318639309621124
BOK	-0.120905653102126	0.379629288233875	0.184140276930714	0.227740585821375	0.425405150725636	0.00311016088330808	0.670538841127857	3.89171931033935e-05	0.576334395707007	0.000230256366108564
BOLA1	-0.111637817459307	0.535028986857605	-0.150698870415994	0.458315273903434	-0.270209538021374	0.116034593449614	0.288674269267676	0.0798881907344145	0.210898115791691	0.205480343790038
BOLA3	0.0692764106903361	0.680764557944145	-0.181520002379387	0.310866579616267	-0.305566993993439	0.0505998713394652	-0.398624361793165	0.0107175678259269	-0.308490279428458	0.0451634367765323
BOLA3-AS1	0.371662861686064	0.018803281604404	-0.0195438900155226	0.929019454256116	-0.328168119853508	0.0367880731394643	-0.364424628515867	0.017978401714573	-0.231141592113754	0.126874100563713
BOP1	-0.205186392756651	0.127451221602403	-0.0241640374009661	0.896799226900165	0.0992084918055278	0.475852560821509	0.246230164517002	0.0574653187279635	0.117702033118296	0.370191012743818
BORA	-0.450893871402195	0.00266965969192855	-0.248668848170177	0.107595923604559	-0.537198346961787	0.000583616460109507	-0.52436881887929	0.000578464312377385	-0.471517249543798	0.00175418140605711
BPGM	-0.0723042490813739	0.766709837743182	0.203134390859908	0.433524132485033	0.0114061963959107	0.9650092353437	-0.532361751148965	0.0158345831318316	-0.544961537353076	0.0157713777560251
BPHL	0.145481241211461	0.433200802207021	-0.203584474836033	0.330621150339075	-0.0331737779731926	0.870411048929042	0.190262575870833	0.271142895975327	-0.486579148264628	0.00943161439829147
BPNT1	0.483975000003071	0.00166763233502889	0.0296104426676031	0.877209268483206	0.0710399790653715	0.636563770644947	-0.42000167001966	0.00390642099887181	-0.41210264581873	0.0052862202544975
BPTF	0.349379281942526	0.0398522462668537	0.0373511719924892	0.869862827661275	0.294497125245108	0.0788788729359604	-0.220035137330461	0.170638132968675	0.119482685813126	0.471668387068314
BRAF	-0.992625421647098	1.56123163998895e-06	0.273589494743738	0.0815495520309514	0.304283121479121	0.0324215237096131	0.597724817778074	0.00018928798739971	0.520263724244554	0.00084729496555209
BRAP	-0.391950622309591	0.00585718545151781	0.0541633856282115	0.754735222896314	-0.121479016294879	0.373537999181533	0.057796626687669	0.662473883651264	0.163286505024474	0.209208249108087
BRAT1	0.423367451253103	0.00653672019471152	-0.26119950910768	0.114377069219948	0.315082168591398	0.034609224307088	0.196184480238618	0.164554031613413	-0.141526100663081	0.327744729843321
BRCA1	-0.220490301857806	0.0647684182315419	-0.206511056183331	0.119343234572975	-0.43479776424239	0.000949503303675994	-0.578869809116034	4.89864224905552e-05	-0.236592103330089	0.0438471962297996
BRCA2	-0.199926854389019	0.266487987190552	-0.0608562057467279	0.794884241903878	-0.0299466274460964	0.880516909244003	-0.525052250756312	0.00430833170298799	0.0662611089482361	0.714036108699335
BRCC3	0.291509150131026	0.0230986337101122	-0.327943978353039	0.0204826761863454	-0.3544795079939	0.00713205198981956	-1.0672616204257	7.62522182455879e-08	-0.732684116452413	9.51963074285842e-06
BRD1	-0.0269360976867553	0.880456429816131	-0.0918307140378451	0.635687642825895	-0.0645553079579058	0.701014138003259	0.132561965075668	0.377352030294387	0.141468824474598	0.355203893346668
BRD2	-0.145287389297563	0.304220422732267	-0.0723935413143259	0.679609118857985	-0.247739258232484	0.0760302344941859	0.400863865372215	0.00509764501783017	0.353372707994475	0.0130741325628719
BRD3	-0.117746359586483	0.272763030690418	0.182932550072383	0.123293984256525	0.112424827360301	0.293284843401826	0.538294933069426	3.20057251487824e-05	0.828282346783391	2.38596146121587e-07
BRD4	-0.319041295073396	0.158499568690043	0.163175020623205	0.550558671967579	0.0772962333034973	0.753098716101131	0.536106714574794	0.0163372878655016	0.597014905721343	0.00988692330313231
BRD7	-0.254378756979119	0.00551308365682129	-0.177998619256752	0.0653421761078291	0.00689535331178993	0.944045489130144	-0.127117720459855	0.124853599272495	-0.155816362198651	0.0663972188693221
BRD8	0.17664008552703	0.0740810216278493	0.192544402361809	0.079675221635544	0.391348732934862	0.000453728844564886	0.231561926002995	0.0172743107425005	0.161037134179119	0.0935890622740191
BRD9	0.0254804133521032	0.806900101070076	-0.00662925360347614	0.958680105808133	-0.0552435972560737	0.573500238316239	-0.173262797426608	0.0547395689829933	-0.1184655115274	0.190563007412159
BRE	0.294972527592814	0.00961359124400007	-0.283590489411324	0.0211350385039198	-0.0958229356197885	0.390749955426048	-0.103585800125695	0.32275006252697	-0.138891884332233	0.191093794399394
BRF1	0.228101558841553	0.146449752419183	-0.0344133205474168	0.871205385976036	-0.0398226945546832	0.819173696508528	0.369753106526216	0.0169018376161836	0.271784320841747	0.0759981807555263
BRF2	-0.141234317410545	0.294507346773589	0.11899954245561	0.44736170757277	0.13629022766097	0.308786548701089	0.182483833689874	0.150134512796507	0.0524277791765944	0.69666802272189
BRI3	-0.646044047727906	0.000183685766929494	0.130525691504943	0.446669266328576	0.368566202074998	0.0136689316184089	0.404730319719623	0.00616363656754298	0.0961530169545147	0.50526224601837
BRI3BP	0.650300179329305	0.00025018671350957	0.0253468435878421	0.905893530064921	-0.0174194892879864	0.920445892985218	0.00527160910872727	0.973980996464116	-0.158426193122679	0.289341458775408
BRINP1	0.720232899846181	0.00299702762784379	-0.811415791192788	0.00251000564594637	-4.18054718523183	3.65782293655563e-11	-4.02725841003869	5.25304182533188e-11	-1.52273671845059	2.70014634545094e-06
BRIP1	0.161357418475737	0.203404050652945	0.107463391366992	0.472487039907906	0.131087241123951	0.303021283576117	-0.404283659735462	0.00233794545053563	-0.0309798630835595	0.813579705816904
BRIX1	0.130582252764242	0.428486993315835	-0.222373563133866	0.223553183809212	-0.282052236148821	0.0794164722120893	-1.0906456067831	1.33597878735394e-06	-0.828245634633465	3.84784959344317e-05
BRK1	-0.463814762841503	0.000466238737016883	-0.011007475975523	0.946796113951677	-0.112148218150013	0.33938570498647	-0.106228148227642	0.339172669867149	-0.0853678288332279	0.455470694916341
BRMS1	0.186908182292167	0.2636073325821	-0.510089254330443	0.00754487564995044	-0.792871668430044	7.63227290118895e-05	-0.340619111749488	0.0354447166234225	-0.527529822967383	0.00295459756365961
BRMS1L	0.327434673275675	0.0332693828004627	-0.365913314648781	0.0317092000861431	-0.340125796700023	0.0276789189341045	-0.836078220804988	1.52224195586094e-05	-0.962401469783711	4.02230464093315e-06
BROX	-0.322864056827116	0.00397892722828116	-0.293598046146363	0.013521326130615	-0.409909150705658	0.000536295942454305	-0.513130092184658	4.73061875693566e-05	-0.171730830188847	0.0935188221987329
BRPF1	-0.71693927724769	2.8335585233318e-05	0.148495177782932	0.340314865693514	-0.0907676102928121	0.517815763889301	0.243390512094306	0.0607781085505881	0.412015416628668	0.00373602837487976
BRPF3	0.0237507761099885	0.903420811294294	-0.209610010935518	0.282707331991837	-0.0833484053293162	0.64672278755436	0.290882596192189	0.0748577030849909	0.324178457102324	0.0527825695700507
BRSK1	0.882775509142003	0.000568871509954255	1.43308123830436	4.6766021659537e-06	0.915771886992658	0.000364336222597675	1.91799080862014	5.41535431048382e-08	2.08240740842214	2.30843670962746e-08
BRWD1	-0.202185843307482	0.0912136708168224	0.15074782005759	0.267756203294675	0.337185314294605	0.00679620064544981	-0.0135923699085473	0.911130771207879	0.236966146468725	0.044117514621267
BRWD3	-0.525500719952844	0.000918530005935248	0.00692274651157541	0.972128067664046	0.384230637129244	0.00857706882832202	-0.354302795640203	0.0120005409121091	-0.164079257654767	0.230720788235629
BSCL2	0.744235930644487	0.0025650460861989	-0.692716130596707	0.00908377950300268	-0.987473179346251	0.000288631400863603	-0.827439392086241	0.00105069256958682	-0.389274693233286	0.0853123941171164
BSDC1	0.157966181658197	0.0686193955086664	0.211530593299982	0.028570929777331	0.222923848615756	0.0122009502932966	0.40061294192783	7.85828271060383e-05	0.34211797538204	0.000459634376214236
BSG	-0.0629690103559301	0.690970698354007	0.0751404607147264	0.682077282088286	0.104164495544264	0.493777396523246	0.515491218516257	0.0010620346185333	0.262790785469263	0.067065569453028
BSN	0.251647887531558	0.443349898649425	0.364519660780189	0.31568810914764	0.705932488096574	0.0272098709804363	0.233786303589611	0.446292583295541	1.03088167125783	0.00227460240829838
BSPRY	0.799844766816497	0.0037480090392477	-0.494146997572869	0.0944484751936085	-0.528764561990392	0.0493075342810344	0.245696304352262	0.323357385302927	-0.337734742573598	0.189772600794633
BST1	0.80949365467928	0.0155728311967219	-0.0575739025161948	0.89968552795277	0.336641001395858	0.307553880439776	0.305694535455935	0.328832152954614	0.143822767741603	0.664749409464503
BST2	-0.711011719575936	0.03777501278226	0.915546610413415	0.0100312429084716	0.204057319201905	0.54168442295202	0.0543715495843667	0.866614491707725	1.08108148149281	0.00151291919070858
BTAF1	0.0290243849879357	0.880182884629562	0.0713262475711943	0.740850812142452	-0.160792524500989	0.344848987351795	-0.170651788229381	0.289020783689198	0.125678044492852	0.448069132986997
BTBD1	-0.0543562434773315	0.652658468276887	-0.156781079352508	0.219314886320473	-0.0888861394512227	0.444592583629223	-0.665147355151674	6.12780343473634e-06	-0.469377917714263	0.00029997501098649
BTBD10	-0.567505518815975	4.87054504208969e-05	0.333569113948363	0.00920071254611652	0.474357785030829	0.000250869830991657	-0.0862510670121705	0.425747759806116	-0.0409234535781382	0.720688213739919
BTBD11	0.763252926646025	0.000238413523981231	0.979192890120836	2.77080728195448e-05	1.39502074740186	1.6186015415103e-07	0.582763155620338	0.00185280236878008	0.536318488965707	0.00418289457404367
BTBD19	-0.135829298453258	0.774755603249416	0.467144877901766	0.330132906345291	0.0766774153576504	0.871404419579253	0.358558811302844	0.372110092680903	0.927741566521115	0.025100214105871
BTBD2	-0.236263148561501	0.152440566607996	0.0643201880365389	0.762917313455534	0.635691891289933	0.0005900423959294	0.619555442286764	0.000595167666857667	0.285359305127358	0.0762343334186322
BTBD3	0.304105788743753	0.00631682316900632	-0.125429134406098	0.302713612877374	-0.0193634699421296	0.870411048929042	-0.376382123356992	0.000992051578465673	-0.234483441670427	0.0268435856705143
BTBD6	-0.481869764975448	0.000481053797679094	-0.00681703194838386	0.967689892367089	0.235057560593881	0.0519755150856076	0.529142318523774	0.000141534218793806	0.211337378346819	0.0736616366737075
BTBD7	0.0115881433100545	0.916997954704086	0.244563979983004	0.0228416747104821	0.288065539707833	0.00445170037889636	0.251077365209535	0.00912254968611868	0.347296945525391	0.00100572470508191
BTBD9	0.190519443110099	0.0568066209651362	-0.378002246332028	0.00134441135435896	-0.499125512424423	4.45018036956947e-05	-0.342077871392594	0.00129471307392612	-0.119516596604101	0.215209374576998
BTD	-0.000762274853107639	0.997490808805039	0.257481803906165	0.171046445196426	0.635215702830261	0.000679371255675033	0.23772221607651	0.138439550394112	-0.141225197711144	0.394809770177588
BTF3	0.00375303847753899	0.982347921572924	-0.1759972477539	0.267532156827474	-0.257778733859196	0.0635037053024961	-0.451615367659887	0.00201328901756046	-0.407253768998557	0.00512203610231396
BTF3L4	-0.229820772612547	0.111092614214672	-0.24173116132425	0.133601635360816	-0.555741058576585	0.000602570324503998	-0.402370306322366	0.00607309657774965	-0.373812578833603	0.0111843482830675
BTG1	-0.35261827561605	0.0138544727034977	0.785505995054199	2.04447518902292e-05	0.704154638523156	3.44085648960472e-05	0.699433219968546	3.16483883259526e-05	0.740079018997225	2.22938641993134e-05
BTG2	0.496959468282737	0.00032219162609845	-0.352521039650918	0.00994125742224257	-0.359496836471186	0.00464744379038667	-0.481781860884994	0.000337164979607635	-0.499768804311821	0.000305054755488336
BTG3	-0.186366596270956	0.137863017144753	0.0624510496629635	0.690709098228296	-0.192438411082782	0.122525020089023	-0.218921611209721	0.0690385535117274	-0.264928783718445	0.0332969789229033
BTN2A1	-0.191878699593262	0.0896970674766685	0.124510152470601	0.338048881773248	-0.161441906979966	0.14990066788339	0.0503972409264274	0.649196930295105	-0.0307944212586624	0.79060862381344
BTN2A2	0.824795352040248	1.71971532720016e-06	-0.219272023640198	0.108940508142027	-0.159519637890397	0.193895384397131	0.102976168665922	0.380483430768504	-0.142068363815697	0.233291662429746
BTN2A3P	0.230999745065342	0.257954928183987	-0.169855632398005	0.480112248863517	-0.151876109089077	0.472877926032714	-0.0986659173080483	0.621058596895155	-0.104618571995056	0.609711887607479
BTN3A1	0.952647551384647	0.000368406510275915	-0.685038919661785	0.0110943208364053	0.0487550368384953	0.852095375546386	-0.704859198857757	0.00408555666167461	-1.30335021510667	2.47558363486583e-05
BTN3A2	1.13682611563765	0.000277429835991481	-0.597557322926281	0.0493481331110082	0.262396001129854	0.334934607033389	-1.25730456996671	0.000108795566690332	-1.40237101830478	5.08547066714621e-05
BTN3A3	1.12010471705049	0.00011743703826071	-0.38852316434462	0.162445353372486	0.450423770455344	0.0648991725713736	-0.36131653402907	0.129636340015622	-0.892870020515749	0.00139754278196731
BTRC	-0.0246614873475151	0.864125227186281	-0.0571700638629397	0.720991555837582	0.104457426276873	0.418712746354385	-0.130863417601043	0.277467538826924	-0.0549867045228785	0.664856958562639
BUB1	0.447523016863872	0.00679002295956099	-0.0171273835927537	0.938107183812451	0.328079912531424	0.0381855460105518	-0.111326665141649	0.464398683283346	-0.445714294949925	0.00645937803037828
BUB1B	0.416681312808352	0.00355111435005963	-0.225780760921626	0.130726493921149	0.0246912290550226	0.868832317631212	-0.577833947535931	0.000163820439785265	-0.574479075065019	0.000223625583554059
BUB3	-0.289220089258228	0.02176857117505	-0.0134593393409119	0.937890909269062	0.0538668896237443	0.682427617632742	-0.218315972570168	0.0660763913909841	-0.263527278918516	0.0317173194321387
BUD13	0.0805773346944143	0.44576678024478	0.181187760663099	0.113889706836214	0.252899056985857	0.0162127274504275	0.34693344174799	0.00146240949762518	0.144810978731345	0.147230294858252
BUD31	-0.59987845675848	0.00128002309037689	-0.0890590244041941	0.671224851350546	-0.22422213442977	0.181179944336174	0.10673807979648	0.512649723001346	-0.0803661564948562	0.635041294147495
BVES	0.365499366437135	0.0184840460776112	-0.00549693839735024	0.979482822495641	0.392502254987738	0.0115655272741836	-0.154973803900677	0.286174242489238	0.34046297169548	0.0240277056288643
BYSL	0.198523510615678	0.0752282439732097	0.107075182734948	0.41221552122308	0.24350430605427	0.0300833632781531	0.0794018262965488	0.459312092655001	-0.163293938215834	0.131180046623041
BZRAP1	0.221114680317416	0.507308343105965	0.72922152864894	0.0372601741646801	0.587489106283636	0.0632724054634301	0.916052330545691	0.00439101398818381	1.25111530882186	0.000415701058864352
BZW1	-0.0842260807664715	0.591298659165723	-0.00531927219573697	0.979510893006422	-0.163844539507721	0.272580317343031	-0.364222308947383	0.0137405235618275	-0.216315746019478	0.134885260530065
BZW2	-0.25222898895486	0.07434693551856	-0.578080482643026	0.000675760799670782	-0.334774946949666	0.0197203859083292	-0.298054428133256	0.0302343600945309	-0.852775613194314	5.8269632779261e-06
C10orf10	2.26663735742612	4.59703379683985e-06	-0.432904831928446	0.31632161613727	-0.0439052234330383	0.917742002896596	-1.17180494312896	0.0040683841581724	-0.809862499010235	0.0354239201144023
C10orf11	-0.471955016911115	0.17156073547248	0.151438376053979	0.717534724341161	0.16431841151624	0.642912788552158	0.712333143438614	0.0255564279093233	0.495349416639944	0.120434680878248
C10orf12	-0.401651312841338	0.0157554463965879	0.241313600273268	0.1761157496286	0.105255418023605	0.526147415340676	-0.0143123639071317	0.930501226147395	0.111496925993069	0.47887832726433
C10orf2	-0.3039547198067	0.00363443935400561	-0.140000341869034	0.20379006978429	-0.387838916458119	0.000460755107523801	-0.125688195635197	0.176830145838101	0.110832010322418	0.241746977381432
C10orf32	-0.727120798909422	0.000402275459856025	-0.36194735701883	0.0659151381260129	-0.956419887043285	2.1661039628937e-05	-0.476886171588023	0.0077594654114912	-0.594425180579647	0.00198235286095276
C10orf35	-0.326280488470797	0.0369253003378281	0.237195345078112	0.164104384080005	0.267901320370969	0.078021538181435	0.727783322426496	5.71307448174809e-05	0.284452630839652	0.0573207211661583
C10orf54	0.573526006666348	0.000585204122312752	-1.07574467855088	1.17538350882997e-06	-1.25447561269624	8.03242270856821e-08	-0.727558900695338	4.72041977327682e-05	-1.05551804723423	9.04567512409421e-07
C10orf55	0.326509155066021	0.0857553762185871	0.566010459748359	0.00795102627682937	0.513343703273447	0.00851976976801351	-0.19587987064423	0.284497685648797	0.0783410878663149	0.682820643231882
C10orf76	-0.176926442223704	0.102829084354914	-0.237328554406811	0.0495972802289073	-0.247339246944245	0.0244305820246407	-0.195451833066198	0.061218687083125	-0.338387813433316	0.00325873437276745
C10orf88	-0.540211299464492	0.000347187451623081	0.133565320907275	0.374517672801445	-0.0281357300559086	0.845572391116757	-0.116178804221473	0.350703385897468	-0.0853665394965016	0.507434546566306
C10orf95	-0.729468887542241	0.00921188095097901	-0.42146217619423	0.147939457747259	-0.445785095570718	0.0880915242657073	-0.118818604192945	0.641142250017217	-0.121560921105142	0.641944931976965
C11orf1	0.340062879171884	0.0394637836175527	-0.0591021077577197	0.781706594000288	0.328325633177476	0.044981673290901	-0.159397500145264	0.309813201079342	-0.123944663009678	0.442507367600564
C11orf24	-0.0230836822355324	0.834803745597824	-0.501176384702027	7.12346823322739e-05	-0.950224497926089	1.03048170522691e-08	-0.448719504449172	9.26760602086348e-05	-0.400363109451592	0.000356905744639965
C11orf30	0.24346529217702	0.0432214399737709	-0.218431877661843	0.100636175467003	-0.317538562325117	0.0103291725861192	-0.374202809396317	0.0026972776124919	-0.0807309299309438	0.494895359573968
C11orf31	-0.190414849907762	0.21028931553233	-0.1356719298263	0.448063810035756	-0.281096465354941	0.0637502370308454	0.161423247176809	0.264832529415711	-0.0530436942989969	0.731887290439814
C11orf45	-1.18240282988998	2.73239291827498e-06	0.383490149474332	0.0424256319881209	0.566651725293404	0.00198354724052843	0.735374987486801	0.000148517096252521	0.481783380398614	0.00622723331368575
C11orf49	-0.202019986419732	0.0872992714374349	-0.155507701152851	0.244204768188464	0.10666203535695	0.371592651403947	0.138741376340834	0.21548313493668	-0.0154362882029861	0.90019698849791
C11orf54	0.347984956043295	0.099214172698783	-0.29048990618206	0.225365677864256	-0.40871627930138	0.0547623731390143	-0.338506225772079	0.0961144261003251	-0.336093462844845	0.104052542707091
C11orf57	-0.163285807122545	0.297219169791405	0.325183689479861	0.0596380638466586	0.235216991933383	0.126975890685284	0.458293261340694	0.00404147088433363	0.33285576737832	0.0308673585131335
C11orf58	-0.445327415538055	0.000192728836105949	-0.0293479017490811	0.826362246276637	-0.222646614108706	0.0298322352694131	-0.0779694218774322	0.424010194844528	0.0502189825384783	0.622579578113439
C11orf63	-1.27437313390823	2.40614250630517e-06	0.662538514964748	0.00154572203894529	0.616857953626477	0.00151170509969204	1.24202175506394	7.3942825407408e-07	0.965068576515796	1.90750854167044e-05
C11orf68	0.150271669248543	0.167949743871276	0.292142408478736	0.0169933913085098	0.364267968275784	0.00194427324123758	0.353650057286948	0.0019599279663367	0.554140613494078	3.83742026128444e-05
C11orf70	-0.17075328364789	0.447982010803639	-0.150235557493135	0.570130409098975	-0.437791210244094	0.0471832592706609	-1.00133635885227	0.000116875912210486	-0.782832969154015	0.00129408034540015
C11orf71	0.386028091699471	0.0156082506551465	0.0774322026989615	0.69001022740336	0.434666369648104	0.00700315339236302	0.0777819949529352	0.608893503902466	0.21661398261786	0.150043820007136
C11orf73	-0.00183225853811525	0.993712054914985	-0.423749893055258	0.0343411842107168	-0.402593787699167	0.0265174105265791	-0.296517958955284	0.0839717917477521	-0.502727381530709	0.0067912450090738
C11orf74	-0.105226176360386	0.526880628618534	-0.165716523626123	0.370573342764641	-0.0447348860642361	0.799225728539545	-0.647543831696696	0.000319222558466665	-0.492095382979946	0.00369820329668045
C11orf80	-0.134706048265107	0.285296093294043	-0.119719157256299	0.414357324807022	-0.0321777574031486	0.8161539143808	0.36714241630466	0.00413505100708773	-0.0522928380970909	0.678027224057141
C11orf84	0.1980674920095	0.0587611932955146	-0.147127986182123	0.211826703047582	-0.315259035816986	0.00430087925945885	0.153976704230805	0.121865117798271	0.101850199448649	0.317046644140214
C11orf91	-0.0536839811730657	0.846960627028144	1.46149666500981	5.80583285415092e-06	1.23789945528269	2.14595622340471e-05	0.874298012902626	0.000633099611002564	1.30661288719527	1.30480006056527e-05
C11orf95	0.729735421238157	0.000937832319706353	0.0776124216855437	0.762116237561079	0.0559265405571824	0.798806540950304	0.0814756502847142	0.677680584393362	0.199352446778052	0.302383635247113
C11orf98	0.0582780426860982	0.830589390806464	-0.437351740418467	0.106336361508666	-0.416858958449136	0.0857795344878242	-0.238504447204347	0.304371129184264	-0.329316530519326	0.163025167937753
C12orf10	-0.117249723670841	0.480393960167904	-0.00447303616365292	0.984510909962707	-0.0543929035995267	0.756528714670399	0.357885615810854	0.0236274436202912	-0.00186540162487664	0.990881798938806
C12orf29	-0.182655360002101	0.2893064812998	0.00780408071892965	0.97398942116218	-0.25244107250062	0.137524820440126	-0.299628957395356	0.06817297825921	-0.390601521452039	0.022794035204302
C12orf4	-0.272643632774501	0.159075957161424	0.124930590566581	0.595235455866552	-0.389830157062759	0.0444815486849344	-0.501765706874495	0.00972619734815466	-0.239671885918643	0.199777448232919
C12orf43	-0.0471454485724453	0.758121764897357	0.11365237340337	0.49094892589668	-0.156704533395767	0.261130319213106	0.37516382261011	0.00739854643127422	0.232297277423056	0.0859520471709231
C12orf45	-0.297964820449952	0.03438049445634	-0.0859573582345772	0.612031223785566	0.0266512452783962	0.863698168010139	-0.209325533055346	0.114128788804596	-0.381351838800308	0.00779003254719559
C12orf49	0.0891372683008694	0.408861482064564	0.184042917260988	0.118072421743124	0.468778570904903	0.000149799554469401	0.444884200793424	0.00020175661493762	0.327640729124664	0.00338195626660892
C12orf54	0.339789407624891	0.318003211073805	-0.183567231622766	0.662775429812623	-0.414740685578908	0.226273697564237	-0.943630516965957	0.00764696144904615	-0.74273893946988	0.031494862069896
C12orf57	0.0227999901539467	0.912055601629684	-0.0604018270005527	0.796582398281049	-0.465172955586756	0.0117407460655869	0.304499969988404	0.0753304176137822	0.110457335103521	0.533430907368217
C12orf60	-0.195827084882607	0.525689924736841	-0.26831415745881	0.43881180620973	-0.881814644346265	0.00557196450044781	-1.3040223739965	0.00019688395538125	-0.651283527514234	0.029285320120954
C12orf65	-0.441840343107205	0.000832033182984376	0.0275140575442949	0.861928356846984	-0.135079826875274	0.251517635922331	0.176779006526425	0.115018912852019	0.200924382407021	0.07931544606768
C12orf66	0.166058685373794	0.146033392685245	-0.0687384411086584	0.623397252306343	-0.157922769324371	0.165022831501017	0.0465307593093659	0.679295926391675	-0.158858407632938	0.152398507839087
C12orf73	-0.0725918716341326	0.663861153870631	-0.0990312177676614	0.601026997632457	0.123553589897531	0.437221286016076	-0.19749634612081	0.18153433079541	-0.0392387897351991	0.80625446965931
C12orf75	-0.215124074649298	0.0547834247850504	0.520325334789154	0.000173986020406381	0.692760032927484	3.22712393004647e-06	0.331850374385423	0.00368903015217661	0.246159851126476	0.026242648099406
C12orf76	-0.109621072036913	0.551810438831428	0.192603962775921	0.338520313274565	0.118298272946557	0.515893096359766	0.0360993336718721	0.83842670192165	0.174327899539016	0.306281106037434
C14orf1	0.798505122816042	0.000397074520162887	-0.309423716913039	0.160018373208972	0.159885668295799	0.427251864190964	-0.937574311708671	6.51356537697763e-05	-1.05980924163185	2.38516577477979e-05
C14orf119	-0.00634578138673637	0.976685697716027	-0.0184699629372654	0.94329580560161	0.00127258944595016	0.995445582712389	-0.0492482732747638	0.789639793577586	-0.150781810370387	0.401997171236069
C14orf132	0.376196826733301	0.0168284334538039	-9.3821921738559e-05	0.999675827936715	-0.510802180015002	0.00226975249950923	-0.0112643344257016	0.942772717004096	-0.113821499484677	0.452716698799334
C14orf142	-0.0949361050753848	0.598450106746449	-0.146269157509937	0.466658306148254	-0.678103082306941	0.000488920384034856	-0.687703991956713	0.000338971296797918	-0.578275020129901	0.00185532218718188
C14orf159	-1.76631541452463	8.42366990689414e-10	1.12631331446065	1.03032202690048e-07	1.13950334679613	3.73969626650909e-08	0.271053629517204	0.03320217946155	0.489152711856816	0.000745336639682491
C14orf166	-0.251420897924815	0.0872067203734162	-0.0677517577830861	0.716251737342755	-0.084316668698183	0.585056432420122	-0.593204417938878	0.000310822188069138	-0.459059699793747	0.00323383704258621
C14orf169	0.187126092430305	0.102818450293517	-0.0233737044462236	0.881101277519034	-0.0350687102781874	0.780642039167805	0.225637229944405	0.0419534588569321	0.152946563437688	0.168738595555453
C14orf2	-0.108293575432914	0.575618325753624	-0.0918505088159687	0.690832667495625	-0.0812944621874745	0.679042662218438	-0.205988301900099	0.240910443185134	-0.350031777904937	0.0534462966124376
C14orf28	-0.675010723476121	0.00653441833548595	-0.0450808815533539	0.885040336083267	-0.110684612715487	0.651510891117105	-0.235012948340986	0.284367957423616	-0.0471052881849642	0.842962927743724
C14orf79	-0.519634122172197	0.00517800544454293	-0.151373837060244	0.460548202272829	-0.621235891397892	0.00125436419462546	0.112629074327837	0.503630883350837	0.391343453794214	0.0241160656348052
C14orf80	-0.455205160607515	0.0105975505345007	0.115645345961387	0.578107257295739	-0.0142869328496951	0.941710480992756	0.265218747451288	0.104306486110242	0.342910142114246	0.0419220806092455
C14orf93	-0.13382072198538	0.276218905632537	0.272917451390768	0.0434839101889667	0.776676267797092	2.32163117423995e-06	0.620727568923431	2.79749293835033e-05	0.284319590020193	0.019727038722302
C15orf39	0.27231517283246	0.139280823543855	0.0141273432122735	0.956426334819694	-0.333916276507713	0.0698229293181781	-0.0499027588030225	0.787839689039003	0.277061029113498	0.121129031854261
C15orf40	-0.477908417707536	0.00330235149076137	-0.234912404956905	0.164932538993895	-0.66826415224086	0.000167601519056922	0.0378624066458683	0.803444138552656	-0.339112706521844	0.0249762322704117
C15orf41	0.0344590493523856	0.83654634201833	-0.177079295637018	0.295201898554873	0.228898970531493	0.117937079469252	-0.394488790426454	0.00825934043248397	-0.510072887669332	0.00159769506531732
C15orf52	0.839344731420848	6.24287458634541e-05	0.631533475527163	0.00168045786548432	1.30140548120331	2.69493133634029e-07	0.0594592444340599	0.727946448833576	0.471581073401763	0.00755871736244007
C15orf57	0.417978670775422	0.0150635618745105	-0.083080706207557	0.691532607428743	-0.083177453475737	0.641823039672069	-0.00850631389051141	0.960355902940125	-0.490533140884423	0.0052985410224085
C15orf61	-0.614697622528205	0.00196856137886382	-0.277035375140541	0.168788941207211	-0.219165552671624	0.223393687288674	0.163134015020562	0.340275552553163	-0.101612059729355	0.571332494268173
C15orf62	0.869361741564075	0.00148958309979269	0.338245676582204	0.231745712714905	0.287532240303861	0.253840963874448	0.263141650359916	0.272931530418443	0.146024368174382	0.561528993378667
C16orf13	0.0867551739499273	0.587679112649652	-0.030849577164657	0.881612459837469	-0.108636545695346	0.490710937920354	0.273758094001021	0.0610608076919751	0.313940160326477	0.0367182953048002
C16orf45	0.771780729200713	0.00146758018841015	1.60417557931612	7.24761856883732e-07	1.42856401427439	1.66011956010768e-06	1.44319187320843	1.39357753114025e-06	1.74519057808291	1.50812218136306e-07
C16orf46	0.281543948015615	0.170762260786531	-0.00780841580307469	0.978552392083196	0.0466745737529705	0.837696248643104	0.390824450637354	0.0469370302071348	0.358107051936324	0.0718449165803682
C16orf52	-0.334086948951344	0.0253134363431088	0.610579079595763	0.000501941100498179	0.416158572105823	0.00619966523633411	-0.069275444448265	0.628245902989585	0.602405202511852	0.000298906797046984
C16orf58	-0.187031027099494	0.171190483600586	-0.0325040680329653	0.859329255637209	-0.0217194407472913	0.88703795015177	0.621090727348198	9.42089517985589e-05	0.514438846608443	0.000698737751891804
C16orf59	-0.148029124110763	0.256923965640989	-0.190546351395941	0.191799519347202	-0.503197090264085	0.000578993341918649	0.107357088179738	0.387266416576008	0.220310121243856	0.0807588391996063
C16orf62	-0.109491104904954	0.320802970290666	0.229178970565176	0.0589191046205125	0.596955336545263	1.51691336133019e-05	0.457143097752218	0.000211507381272139	0.0967881788960776	0.363606481446537
C16orf70	0.624044934807471	4.90826982065013e-06	-0.159285882822505	0.160189774112664	-0.127380373412389	0.207945175839297	-0.154746435667454	0.110430870245434	-0.0407101790555841	0.690667830251625
C16orf72	-0.569173686816715	0.000453541273334987	0.127543831859228	0.444091580533379	0.00410652851518842	0.981174373309271	-0.1350988630936	0.318233590152135	0.0132042411726643	0.929669409216555
C16orf74	-0.659225965282947	6.27551733461524e-05	0.32146753673645	0.031771588159574	-0.073320367119582	0.604983053808834	0.527514554284563	0.000389669384371209	0.526780315952974	0.000491076784091329
C16orf86	0.46083928316968	0.0405789506068597	-0.390210176562155	0.12087130488004	-0.67567084339956	0.00519308566177006	-0.664055255363112	0.00463099125236381	-0.619269290627471	0.00850927242150934
C16orf87	-0.171660976097184	0.280293781529208	0.0711206908662798	0.720860332633664	-0.265662287674559	0.0904056531585718	-0.361037156731826	0.0201000250733493	-0.415524729409617	0.0101844591822986
C16orf91	-0.254810766485688	0.0262146684956963	-0.0362177302468263	0.806506205812927	-0.336655211373576	0.00459211654189173	0.075721918273956	0.484748534164956	-0.00891336709436369	0.939096500574234
C16orf95	-0.677804471378282	0.00593601602239927	0.237463646978596	0.358664306730172	0.479642937259113	0.0331453087685799	0.545573712366229	0.0136608335610114	0.532444400946138	0.01783736746837
C17orf100	0.143636627294603	0.407572119315153	0.239374765643183	0.207236778155496	0.171616725951218	0.314285681731774	0.257172305122569	0.111180493913032	0.445387952554345	0.00979075992003729
C17orf107	-0.693921934677768	0.0141868604396892	-0.866998951892475	0.00563302420249299	-1.79345079348231	3.45082291896185e-06	-1.14072357760227	0.000255632844743195	-0.0588297752030253	0.831061536299379
C17orf51	-0.964805599611481	9.71257569359278e-07	0.59130939210844	0.000309843108837881	0.540876377775708	0.000370842538455815	0.874300491125885	1.73119535154789e-06	1.05300672787203	2.01730572452899e-07
C17orf53	0.179147020413163	0.180860261051805	-0.0708940325499381	0.670228492452307	0.0623527849121794	0.661249022269397	-0.255181919146852	0.0487267371638221	-0.156696363632745	0.226341668602808
C17orf58	-0.0894594759469515	0.415181651710446	-0.209642188302198	0.0795155684781101	-0.408029627554212	0.000685911575218225	-0.235917379247874	0.0250218698784864	-0.131431494054395	0.206054559743333
C17orf59	0.639480026608699	0.000646782707157164	-0.253749645373032	0.177469020510737	0.0659538664242094	0.715092595751013	0.0273252964794822	0.871028511689871	-0.0737447849884088	0.661725100648117
C17orf62	-0.132854781565545	0.323068245095211	-0.16223263000232	0.286918007961344	-0.273471499802869	0.0408622434481492	0.0759621737585304	0.556897932891775	-0.0680351335370759	0.610802621410362
C17orf67	0.354541263670647	0.172780667699411	-0.0614210227188218	0.860313919148684	-0.488690808106081	0.0654968998942366	-0.120081402001139	0.640366247842592	0.401210448145856	0.10947266529574
C17orf75	-0.638788599986908	3.11842412847721e-05	-0.044370588044655	0.778892260591625	-0.148192207668823	0.222542821779462	-0.0602772366402656	0.612327752394681	-0.0619687647640285	0.611990312609585
C17orf80	0.053310020884424	0.709273707138126	-0.15900533178583	0.293249306186333	-0.28288928045209	0.0337216461102614	-0.208811052892067	0.0991541007241994	-0.182101634914023	0.155903345193991
C17orf85	0.292886050493447	0.00290704284856445	-0.0410472837527381	0.724571276264026	0.0377120679307637	0.701020243557646	-0.177263991601892	0.0456364736333113	-0.0827298962073565	0.355410815095782
C17orf89	0.134919751804805	0.26229032005869	-0.405158281355834	0.00362352434817568	-0.451218354115448	0.000740113183659625	-0.349122137643566	0.00452352553295281	-0.457617709733144	0.000652909084853958
C17orf96	0.203907383574401	0.245519337088763	0.0975528894278291	0.65271686989548	-0.249685914886594	0.152562930013872	0.526336353936624	0.00346827093242975	0.552409650612324	0.00291976709896235
C17orf97	-0.256608768508366	0.146129808397747	-0.27777627952274	0.156270705709396	-0.575890975964256	0.00249399257499918	-0.213156923887235	0.201563621939026	-0.529030851879287	0.00441899506161074
C18orf21	-0.304283070379217	0.0187612302031059	-0.0514834117040127	0.7504891382914	-0.17565508912161	0.160796535626098	-0.163407427982066	0.172995379915672	-0.0974206766044308	0.430797830081317
C18orf25	0.12475352964198	0.205594532359517	0.0666539682608196	0.578409396268731	-0.0494510689071519	0.637997178162357	-0.0640042227272191	0.502556217489483	0.144911407032016	0.129873970836033
C18orf32	0.758402650810709	0.0038072534370284	0.82234540338167	0.00356634291130209	0.00989625066433036	0.97316252635207	0.752264576169532	0.00298770139007321	0.619347377366549	0.0129857726684347
C18orf54	0.0105944516001875	0.954031582770886	0.525833437564561	0.00370235558856229	0.51871521043553	0.00211786185155621	0.0261681237854296	0.868614524199341	0.543913670974387	0.00141468941804299
C18orf8	-0.125886568368096	0.201777101246311	0.0764643924223883	0.515924509737695	-0.0130351206251129	0.907356652147461	0.364467212613478	0.000655454386941368	0.183276857932268	0.057129489012941
C19orf12	-0.320052799755996	0.00554574690011431	0.232994764084263	0.0531430866699312	0.23966573848094	0.0285710581524767	0.498692851861201	8.27865354410144e-05	0.324872657683672	0.00427062375706086
C19orf24	-0.251245050942873	0.121018144502207	-0.0680367073597257	0.742239333509528	0.0839108693894251	0.625350305659563	0.536796597625578	0.00164254978476295	0.208785304773565	0.182101391694977
C19orf25	-0.370924091553498	0.0319938194757532	0.0645465420927204	0.769869584700392	-0.52208276687915	0.00391765556859052	0.368039153269554	0.0269545123817679	0.402473592423201	0.0187048005519206
C19orf26	-0.297127019853567	0.267440444357833	0.454144035708814	0.116525048763867	0.519178624323798	0.0465836469418983	0.978403243611609	0.000570248101305209	1.00338584635612	0.000565252175291813
C19orf43	0.146580239897341	0.338376685192634	0.36961302869312	0.0289864953136291	-0.0696717419462198	0.66568990481668	0.610646849282202	0.000310527945604705	0.456299885353743	0.00415236546130477
C19orf44	0.230300246423745	0.10810578525845	0.257579058090939	0.104140504771241	0.351224372570983	0.0160725025949693	0.210153608310842	0.123184980624754	0.564272820262244	0.000451775502491006
C19orf47	0.2473612072401	0.0818301984258687	0.0350427008379824	0.853721487103358	-0.215422535820631	0.127590849258814	0.193556319860529	0.152049555468891	0.211389964751664	0.124945557082957
C19orf48	-0.738575260126914	4.38968148404492e-05	0.125451027445071	0.464679905533958	-0.283000597295315	0.0518061452914918	0.640665591250029	0.000134354598457943	0.477397372689669	0.00225441103235406
C19orf52	-0.0808011163444039	0.579155810731631	0.0424813344728108	0.815937734061454	-0.0014442958830259	0.993194670645147	0.32317982524505	0.0174850218914803	0.318182944606643	0.0213669550946745
C19orf53	-0.0547046956300637	0.808196131705692	0.0545285858971804	0.838534903237607	0.129795235890809	0.536588273973346	0.501330853485863	0.0125702910789962	0.0692584341315407	0.736966419009792
C19orf54	-0.1181079257635	0.613290402486588	-0.149945974456644	0.575288560678255	-0.0728575178664771	0.760298428135686	0.332870041671312	0.111954207360981	0.494304137869504	0.0239629254531188
C19orf57	0.561531464812241	0.0958056016528239	0.212312781330731	0.606385942481975	0.624863595899792	0.0615298374756919	1.12254957077045	0.00138563657278659	0.989332217095674	0.00445272115164776
C19orf60	0.0140580032233767	0.936260052266663	0.254211689718461	0.127678526198824	0.105371724743753	0.497723390513103	0.780383884823498	2.334215221112e-05	0.611787807896964	0.000344345028099367
C19orf66	-0.0671126244332658	0.664076475123474	0.463658693085796	0.00470235153158969	0.434987306150437	0.0039522435412458	0.380830749749104	0.00798370541418966	0.600527236059616	0.000258602494894793
C19orf68	-0.275723796560025	0.289391486812905	0.205800941810388	0.497903591382578	-0.110925637316351	0.685788996776427	0.599137397889733	0.017135611935982	0.874656466734643	0.00157350394262568
C19orf70	-0.0739504346859962	0.706279504362967	0.10968547607864	0.622413992839432	0.283294008707736	0.115861592342972	0.375814475102309	0.0332417091288553	0.0708743883766035	0.699009929062106
C19orf71	-0.413526893010255	0.100899229409165	0.1786296736641	0.547202830319334	0.086260287449976	0.748454361825749	0.325646994104638	0.163613771876401	0.573763437880044	0.0196346800563488
C19orf73	-0.906699702108547	0.026108139204897	0.368102018336533	0.39799703503094	0.416982232991561	0.267400328133969	0.513111987020882	0.149308670347516	0.936299949006807	0.0128473409945328
C1D	-0.0705813047447402	0.689975278545883	-0.31501271351335	0.0838717195022726	-0.396991036779791	0.017816515231267	-0.567348802613489	0.00122816620850595	-0.591034908889093	0.00108339482521649
C1GALT1	-0.361661945993969	0.0115449878181145	-0.364421146851259	0.0188004471351225	-0.115311319603772	0.413346297664118	-0.697278945011981	3.39574076942116e-05	-0.617674885270293	0.000149138656013307
C1GALT1C1	0.527708669257349	0.0390522818521744	-0.193742102622057	0.524798300804552	-0.0549093314027534	0.845572391116757	-1.29363280997902	3.87965586550255e-05	-1.28796178636399	5.37428964340162e-05
C1orf106	0.134335210992689	0.327948341682881	-0.118432206934856	0.460093635972127	-0.265444360214267	0.0513542344706333	-0.120802972574857	0.353625665133522	0.0640087685587483	0.639874174594314
C1orf109	-0.0235669323015301	0.848041065289338	-0.0301823760843091	0.832835650709612	-0.532208612623855	5.51159218283602e-05	0.0231289727949465	0.83281561420705	0.052591267692825	0.629876706952707
C1orf112	0.0922257077258799	0.611977769148195	-0.00891385055771098	0.970572570610072	0.122792411635764	0.48988195355703	-0.185137391888572	0.258574700051559	-0.398151989298946	0.0211331614799966
C1orf115	0.271903711994907	0.0821884626704238	0.338264537645868	0.0500860687183472	0.157504630761391	0.315672089607707	0.431668672880198	0.00612090015935452	0.671048197211177	0.000198154615008173
C1orf116	-0.230617188270041	0.0183098782308189	-0.168381887235478	0.113038991677556	-0.395427976332522	0.000297646833567504	-0.203773536411815	0.0286043432292253	-0.138883600077907	0.133751383222971
C1orf122	-0.0238078443490272	0.876553885802027	0.0332590384234794	0.85235118041676	-0.0578732618698142	0.684810119955366	0.461064777473245	0.00120552760859208	0.170521438632095	0.187324920963064
C1orf123	0.0124853770997002	0.942042774066562	0.164660611959269	0.330804096404155	0.349490789096343	0.0195061843584502	0.432960310353627	0.00410431628027562	0.189679072387049	0.183221283322843
C1orf131	0.0126274461247141	0.943005987641033	-0.501419290240702	0.00437605420835341	-0.734823373638243	6.73487811130401e-05	-0.781205066066067	2.97758881333269e-05	-0.722738166636397	8.62605197464112e-05
C1orf159	0.166887723660683	0.245349791837227	-0.0168039975347514	0.93266569399247	0.0243890962931503	0.878569270292363	0.224212949337745	0.10100008580073	0.207524671857914	0.134885260530065
C1orf174	-0.213867655116021	0.0303182526477309	-0.0990112291829467	0.380310696730122	-0.326819490006247	0.00191504833546717	-0.0732541315926986	0.433214435484045	-0.0115943915204352	0.909069557282549
C1orf198	-0.0122699593207201	0.916051562385608	-0.301637679695164	0.00859528101866843	-0.321291739397795	0.00286459340361203	0.0488025386299565	0.620257492332498	-0.0427310384447632	0.67303329928662
C1orf21	-0.40387545333898	0.00705907170327963	-0.2500201297039	0.115391719388768	-0.307372802857479	0.0325425486307235	-0.384473301846774	0.00761474080765782	-0.602230213042129	0.000267135917810517
C1orf210	0.206042849547375	0.172712101502798	-0.370791406121068	0.028500967361371	-0.518304434938195	0.00174171447292036	0.127932445845235	0.375514792265001	-0.0239465643608389	0.878950986822771
C1orf216	0.347072486960984	0.00797782298773857	-0.384607804446235	0.00749416256823379	-0.142698723929586	0.256379375383679	-0.243085520309991	0.0455802498439145	-0.483500863190657	0.000608091822788019
C1orf226	0.12380260155731	0.621067738206909	-0.545580275802514	0.0395410732947317	-0.53926314123074	0.0257717435075637	-0.12118703951967	0.599151085282789	-0.672309347216828	0.00673455842961775
C1orf233	0.994657958808598	2.24935958891189e-05	-0.218441639040043	0.304644973692001	-0.175032151560269	0.351301194454004	-0.19911253690746	0.261122587530267	-0.0370667973625306	0.847184612178802
C1orf27	-0.462130883258947	0.00594395549054999	-0.349411258626716	0.0487637939499584	-0.775955159577732	5.96787094565157e-05	-0.83079722279594	2.44269199166375e-05	-0.459381041373646	0.00562946788604609
C1orf35	-0.180300543134189	0.145322188777167	-0.263265764206137	0.0556544083239284	-0.571485836973432	0.000103105634825129	-0.235441718704071	0.0489893522701914	0.125189371163792	0.2976560961367
C1orf43	-0.120316340501605	0.476004566702747	-0.168921877585849	0.37624130037001	-0.251315750586878	0.123826522731303	0.144796753125493	0.357565172189993	-0.049276766197101	0.769535368259664
C1orf50	0.00602127102199059	0.970687478382826	0.189312199086777	0.225610928584943	0.0440872055776467	0.771411677420778	0.4732159504351	0.00128231186374891	0.196839434827826	0.143218504053396
C1orf52	0.248379852920313	0.0547701195154103	-0.067871392642904	0.671815475278107	-0.327115802036277	0.0135646316899754	-0.552587613405008	0.000178520463697036	-0.3333323987686	0.0113452147365148
C1orf53	0.611115965160349	0.0570457254309636	-0.297606691175186	0.433119676464509	-0.448843250349691	0.166849346660558	0.00783161087027496	0.981346356081686	-0.332074192762584	0.29415814064203
C1orf56	-0.337294933641217	0.0958615464887752	-0.388976296795882	0.0819449611843255	-0.463855924570715	0.023876976381694	0.196374851895586	0.301819629964511	-0.0704542290715805	0.729835174472063
C1orf74	0.262418055461464	0.0208733799631086	-0.0417928695802731	0.771990260615611	-0.244293537216806	0.0299377972488608	-0.34989501513231	0.00259868024218723	-0.18433217706123	0.0894655630138219
C1QBP	0.0478981205467716	0.759162417379004	-0.167953864619073	0.303723879615859	-0.28740778354373	0.0440154197023645	-0.262588536079251	0.0557906779742909	-0.303699975251529	0.0316747243675201
C1QL1	1.65050009863843	1.08724384605401e-06	0.322557486315269	0.231061578400283	0.51048317895066	0.0333956530949071	0.755254685757541	0.0022586801654043	-0.215071365693452	0.367601046666505
C1QTNF1	-0.150862169870075	0.727536092595585	1.80314245463501	0.000112979200869421	1.63161397249975	0.000168049911389369	1.22856648381027	0.00178587152030077	0.95251044809819	0.0125679114004337
C1QTNF6	1.27187987176556	2.76145936646189e-06	-0.0568280579589337	0.827623182659161	1.31756916169699	1.28885202009687e-06	0.165623947591172	0.382052481293737	-0.055482077503013	0.785928839402567
C1R	0.724372771831715	0.00264943796890688	-0.238481600117139	0.361669901726591	-0.656500843869767	0.00632306277502014	-0.168566960878871	0.43869781516733	-0.651875896971192	0.006192789166631
C1RL	-0.75008995054904	3.81193510281139e-05	-0.294888137180449	0.0668740613415765	-0.636962133584395	0.00017480453247585	0.157107946130663	0.253160344966582	0.27682115511036	0.0508585133195636
C1RL-AS1	-1.03415466532342	0.000115839502384536	0.370761000952871	0.117980693701603	0.327828724367932	0.122525020089023	0.219273581203926	0.282740179163584	0.629091329879183	0.00474494078248316
C1S	0.443161310373748	0.0587968856409721	-0.347422394195715	0.190507784170619	-0.57312331904855	0.0187589195132238	-1.12119888892659	8.76242596888749e-05	-0.867020769494167	0.00109984012714626
C20orf194	-0.107351004455117	0.322267848317061	0.150952103404255	0.211404197464606	0.260861018602049	0.0170452859641626	-0.0934529318566555	0.363025942847112	0.107993069442165	0.30050309904515
C20orf196	0.155664212631397	0.462654214936448	-0.0863749886037649	0.744077967213119	-0.49739200796692	0.0195248086389401	0.428444356242708	0.0320056775870948	0.0145098658806563	0.945687614398408
C20orf197	-1.7089495510345	3.10584329325961e-08	1.9817903570571	5.15787480363892e-10	1.40307028606542	3.15724467259105e-08	1.54478294272152	8.99295411075136e-09	1.70383328982911	3.69330867897866e-09
C20orf24	0.171431383672292	0.277459764649728	0.46327704732005	0.00931386295132781	0.334239330900067	0.0339084831385783	0.724879845160923	8.02557027701095e-05	0.351923355738916	0.0245227956420063
C20orf27	0.0761333867600126	0.596909856301714	-0.363203125915867	0.018227487479522	-0.460484100053401	0.00187184322771615	-0.279855760986366	0.035120856179402	-0.347166929098643	0.0125037412522163
C20orf96	0.295557047345041	0.0500923221122927	0.0216688278118405	0.918540072923223	-0.485110798413761	0.00279795648339395	0.086206814361096	0.554225609301104	0.186189895637161	0.198782726003181
C21orf2	-0.143817336309427	0.341660790005018	-0.348128962844586	0.0368313782417485	-0.305141773967916	0.0420629282777151	-0.132622375652065	0.35301814657137	-0.128996917636111	0.376266685771858
C21orf33	0.120139603166855	0.349346830657767	-0.271245353534958	0.0547615852635902	-0.310531415936231	0.0166622332281337	-0.140523236129933	0.245065322409443	-0.343149197906789	0.00853004540401904
C21orf58	0.403521298381856	0.00556248096847204	-0.45315418298785	0.00464213908489926	-0.50923562100208	0.000943659672783117	-0.313566168909087	0.0214005267976047	-0.240813722970657	0.0753752869095583
C21orf59	-0.295137070860152	0.00487595387700473	-0.177647533194619	0.106760390205771	-0.444318846462889	0.000134912887328983	-0.37571754641605	0.000537943049160545	-0.156657068490806	0.103520254293432
C21orf91	-0.188951546324383	0.218366192516864	-0.172148659532578	0.327073803787145	-0.280038404621636	0.066687125486612	-0.474414798989351	0.0028861842977082	-0.404803071122715	0.00989034570429556
C22orf23	-0.432691567254042	0.0573847768267285	0.0886706440030271	0.758749126187393	0.39264109931432	0.0777837558236627	0.56594291665461	0.0111500528000803	0.62791972409279	0.00666148039515985
C22orf29	0.240726503106682	0.0493263736549901	-0.073432648327895	0.623255575413977	0.13808824803205	0.257061784985406	0.24941807317618	0.0348557999735488	0.219693309767859	0.0649318370038731
C22orf39	0.186923414164132	0.128139525498753	-0.115755408948122	0.42257818695327	-0.24789457888665	0.0445382360983727	0.048416839778562	0.690094149775857	-0.00341783503778306	0.978963827315114
C22orf46	0.53582737614007	0.000676543093156367	-0.202869332658791	0.200420928743139	-0.290696870908008	0.0398828201827915	0.0571219721278257	0.680331761007484	0.356834674009747	0.0123459849848843
C2CD2	-0.479473685973852	0.000874872742013998	0.140027718948077	0.340424614820725	0.443897637982148	0.00138519684342506	0.429772749690738	0.00143498792135673	0.302893817535593	0.0180329783753595
C2CD2L	0.107780217014665	0.573494275042162	0.254622087678861	0.2130192111425	0.30817869521548	0.0875430797168358	0.596235255797794	0.00176350776558521	0.548249184248153	0.00400343430791659
C2CD3	0.35278498452357	0.00197002410760067	-0.108790079166196	0.371473889710047	-0.228236800195729	0.031299905319159	-0.446140156187742	0.000191369306051026	-0.26325606127615	0.0135532079253764
C2CD4C	-1.03695971660445	0.00420214175082871	2.04303768252999	7.00746937967881e-07	2.41042943287607	3.42492728803944e-08	3.04112116941322	1.60098109912363e-09	2.81973199878002	6.19117850840109e-09
C2CD5	-0.388541330140511	0.00405182455278209	-0.293149474541011	0.0381953384695214	-0.033467025042523	0.810762208232526	-0.574045616426345	0.000102670649856145	-0.535519365351245	0.000260649266382701
C2orf15	0.532188251863653	0.0241638039206474	-0.43225744157601	0.0984309449007617	-0.351104575026368	0.134510587386467	-0.341330513684166	0.128884018668458	-0.942081734710645	0.000527228768384194
C2orf16	0.173763084412272	0.485787748032574	0.107056813260433	0.724855957799951	0.663545119030073	0.0073296136569481	0.613503581232433	0.00982306980535443	0.470033121267733	0.0452180442753399
C2orf27A	0.388239963291002	0.147563372188245	-0.0278771010936616	0.940867117670028	-0.149000608025033	0.602718391474061	-0.0800132084190238	0.767696089144103	-0.0403076527568021	0.886255060342484
C2orf42	-0.277110312424452	0.0234296960922764	-0.128540803738148	0.350401431809261	0.0220404349136201	0.868584177385016	-0.0987012211669336	0.387924194647352	-0.187339555151609	0.106696356310257
C2orf44	0.837308841059525	3.88666545901551e-05	-0.466327864940662	0.012172873478588	-0.565093752238578	0.00160803922673067	-0.963249684343563	6.99925401722607e-06	-0.956562287923877	9.83961856266329e-06
C2orf47	0.105598512759376	0.496668688272201	-0.347022258956387	0.0390968416015082	-0.151725379829678	0.31678238746511	-0.749602335038874	4.08665569235289e-05	-0.780501998640744	3.49184393879597e-05
C2orf48	0.0500590574651242	0.851016859526259	-1.0338749469604	0.000426051255159377	-0.750931713574494	0.00331402154739357	-1.24288207605835	3.10885328731629e-05	-0.75729185993142	0.00300350822844717
C2orf49	0.163209231646314	0.246916929935299	-0.11905007891176	0.472938836770723	-0.199526572291819	0.153579936951213	-0.181390616202651	0.175380096410624	-0.323999473717487	0.0216799618602719
C2orf68	0.0522457880490886	0.584922745876983	-0.248340313040256	0.0154041972405282	-0.259897319071628	0.006324553461664	0.0965997346480267	0.264860985392393	-0.0441842825167654	0.628807625467707
C2orf69	-0.0884153072861816	0.523675367547613	0.107280658683766	0.497891273391811	0.164680382739161	0.214768448125004	-0.485150561263229	0.000814338056413004	-0.187388510722068	0.147878930077175
C2orf74	-0.223604274208404	0.161215039379334	-0.161582743303891	0.381670482236474	-0.21401381419254	0.176657589717637	-0.507204058246977	0.00235703651927937	-0.228811784956565	0.139021840739706
C2orf76	0.0547683778581614	0.819309833245338	-0.387868673109742	0.104019312290221	-0.346199968280058	0.105346069335351	-0.412260287604803	0.0476893365871454	-0.401561361567149	0.057272871103625
C2orf81	0.210147115971869	0.354415371211412	-0.328106637754986	0.194811006494222	0.247291360995843	0.267510498551729	0.365745295035925	0.0846360262767552	0.334950261684232	0.120214895897721
C3	0.918301160312564	0.00023018850836438	-0.142140629644963	0.583259015576094	-0.321543925504098	0.128085069316788	-1.87197094768693	5.98622532798704e-08	-1.57086260660197	6.16402251877038e-07
C3orf14	-0.672709174003187	0.00218724610028031	-1.09853811172861	3.69508616122865e-05	-3.79946366104663	6.67085631777286e-12	-4.76054042300974	1.48020740209853e-12	-1.7286170478126	9.88880476879579e-08
C3orf17	-0.417419474921252	0.00270068307331309	-0.0724660551106426	0.650722821734566	-0.250783662288002	0.051939037101256	-0.318054021687328	0.0130936050436759	-0.234649800798213	0.0631430292442609
C3orf18	0.172130816686866	0.422038019281666	0.211309858940999	0.383665435123632	0.689589581193366	0.00212056703079357	0.134788213808971	0.506525923348385	-0.468546752248995	0.0273294905324473
C3orf33	-0.623647588166647	0.00117118799763975	-0.0992808088911834	0.635819658487849	-0.187504160588747	0.273248232385929	0.0412660032771553	0.808997504927591	-0.270230806350262	0.10414571766753
C3orf38	-0.661426984934586	0.000267885398180051	0.0945635934426267	0.617830828023819	0.0650801609683387	0.693567037136454	-0.104817907536417	0.483124645010984	-0.218787630658891	0.145787724869218
C3orf52	-0.246319381976564	0.0759115451085216	0.184701113730934	0.232929018928629	0.00345899235851887	0.983540973915772	-0.280644957927951	0.0362132869098728	-0.1680750575464	0.207496119007305
C3orf58	0.194785967323535	0.348995551944237	-0.332068887568307	0.148911643940336	-0.118823002842926	0.582805165162462	-0.786776043214043	0.00059054960746252	-0.562059250532366	0.00859093088679327
C3orf62	-0.291900292170734	0.0757465038622791	0.111977217700316	0.567692975060482	-0.621461358100196	0.000716616795735152	-0.11783619377714	0.451639226966989	0.304941042327355	0.054086064927225
C3orf67	-1.12856350642068	1.77501766335446e-07	0.666289931495329	7.72991684646727e-05	0.7697509646602	7.2032082835903e-06	0.643978124100498	4.62525573437166e-05	0.571460095602604	0.000200028810800902
C4orf27	-0.336528191534075	0.0176501440540801	0.0098918010539462	0.958374325765462	0.0244079318132364	0.873379544217009	-0.234860699840827	0.0754017193337479	-0.260703696568027	0.054086064927225
C4orf29	-0.135681844878338	0.294601772535549	0.139314709298889	0.342688922525295	0.287835496365117	0.0254258135493136	0.0213283546607165	0.868148212237343	0.10792471701015	0.386762404448007
C4orf3	0.466988606864471	0.00110376665246035	-0.397825727102693	0.00734985611655862	0.0340072144499572	0.812178948690847	-0.857660069672356	1.66329816432782e-06	-0.76311400977774	8.25854008226879e-06
C4orf32	-0.699418748502649	0.000260160915456658	0.00862061381974366	0.970003918963919	-0.231464248601022	0.153792764646652	-0.341531267574908	0.0318230913599337	-0.162970255687723	0.304974355808892
C4orf33	-0.357134615579337	0.0409033112627232	-0.313410823953664	0.101444014651617	-0.228008558589172	0.183617655765655	-0.810185991311871	7.64983223823855e-05	-0.678535191590462	0.000520665938820478
C4orf36	-1.00109985769607	0.000176470724046421	0.206001505046018	0.407652405273481	-0.0317442232132825	0.895979043973385	0.505235475372016	0.0157829106844	0.0930427388572414	0.66544835177298
C4orf46	0.169789341334641	0.231423244920235	-0.201377699816192	0.206917809252644	-0.0879356450513461	0.55214344015223	-0.431283404715202	0.00331135159781962	-0.330030059015592	0.0205033040576691
C4orf48	0.443010338349453	0.194805780899489	0.344533608747585	0.382465463042939	0.479508275659634	0.15609370648361	0.944667240368118	0.00594586245438377	0.503952544520617	0.126846264572036
C5	-0.601049956100221	0.00658359786726765	0.178667395981717	0.448493923334881	0.213568178591873	0.290914621535135	1.08680713237892	1.28788484955092e-05	0.779896160932031	0.000491564706516572
C5orf15	0.0357307378056675	0.813115832935182	0.0834343735834956	0.616124064048238	0.239258668846783	0.0760302344941859	-0.0786661129047312	0.550365850748798	-0.252756777755533	0.0574036118346603
C5orf22	-0.245222710073043	0.0318405880974217	-0.154348693058013	0.2254767984023	-0.229738923301688	0.0420989202288442	-0.499313278193991	0.000125585819960344	-0.364039788982938	0.00252582581418981
C5orf24	-0.0858136163516915	0.469366324073481	0.24794191692291	0.0534244887879273	0.353052342563603	0.00384895969303827	-0.080497903436255	0.47034181744649	0.0585093164080157	0.613848442039728
C5orf28	-0.561716547775429	0.0025167963452696	0.0930031050028207	0.659772262155213	-0.066661246699932	0.717498481025676	-0.321106478278208	0.0516297745960393	-0.152141481783926	0.360942138459455
C5orf30	-0.33492168123429	0.0179566497382521	0.271315631640372	0.0743405752789388	0.191214409682753	0.159361017434693	0.0375790011193916	0.785244319011188	0.0634012307632457	0.645295082032149
C5orf34	-0.308810809619488	0.0184591981864464	-0.0109063285563853	0.951567037577569	-0.157175036788741	0.216324116103101	-0.583626239003547	9.37098717846214e-05	-0.221304607068766	0.0753254821029082
C5orf38	1.22724203318051	1.40747108157932e-06	-0.690830229005517	0.00132264232154329	-0.825902064527754	0.000134020436781794	0.114432914258138	0.510058203826414	0.157904556386886	0.366726600485344
C5orf42	-0.515363573591193	0.00482610285796304	0.0514356717979693	0.818551915355891	0.167943155723842	0.329637845215258	0.022705800218084	0.895410215948346	0.1404018920023	0.401228589655217
C5orf45	-0.0358236604842494	0.83804638624814	0.321620239210962	0.0588327615953445	0.415061928034325	0.00898273818611152	0.244302953644999	0.0965788933201245	0.40538449337251	0.00978698044825809
C5orf51	-0.331198729298347	0.0251376572637677	0.00967436052554579	0.961087381574924	-0.373733635532865	0.0123968034950301	-0.369754356831212	0.0108486456007473	-0.0331614503883307	0.825502419503221
C5orf56	-0.0744938241532559	0.819803969417737	-0.446721763193985	0.172676563358117	-0.718283074057207	0.0181472633292675	-0.111834406182705	0.696684593221401	0.0101503586462238	0.973469386664196
C5orf63	-0.120667417265238	0.42300123392987	-0.26857488228045	0.100383027258463	-0.822766131973914	1.48467704589482e-05	-0.604899109506066	0.000281918339576138	-0.342876434146889	0.0206994799491466
C5orf66	0.00732355928299481	0.972112154210643	0.170297358054569	0.41094908894951	0.243146279676438	0.16699387974483	0.113524969520214	0.508241559733114	0.207360817283202	0.226185332711109
C6orf1	0.136129039889551	0.463883446940973	0.772143318689108	0.000426051255159377	0.956212184435442	2.20530375481949e-05	0.641616420138299	0.000942592618461926	0.669647578774348	0.000803703122420428
C6orf106	0.121740121226031	0.24274850530542	-0.188250897322578	0.103709369323605	-0.0018885777506209	0.988316861094394	0.236217133925666	0.0206669507505427	-0.155019556245453	0.124701170742389
C6orf120	-0.694442934163512	1.531236137001e-05	-0.0548794313575415	0.727611935569062	-0.0630106316267072	0.632734370587313	-0.549852366905844	0.000124520478305087	-0.32375114961349	0.0105616605415981
C6orf132	-0.351391110865546	0.0796606001640424	-0.229672896068652	0.316219497555593	-0.364639311290396	0.0675533325124986	0.165719315349201	0.386144570999688	-0.0348032244643778	0.86624960067527
C6orf136	0.127608163930244	0.319040389350137	-0.135525246731606	0.355358271315619	0.146436720918123	0.247624965891614	0.0940971569315885	0.440118693466466	0.0139455366134719	0.916694885256249
C6orf141	0.0217374334369997	0.935687728356477	0.316110854282504	0.21415250857563	0.54324093236227	0.0182207874750203	-0.121173828083375	0.585476087998617	-0.132225278179595	0.560908894445592
C6orf203	-0.178968456549081	0.170765313271584	-0.250725337087924	0.0833326979766998	-0.463595977197853	0.00121945433510056	-0.689463943716064	2.12506946061472e-05	-0.444246115312234	0.00169814320248283
C6orf223	-2.49441459411695	7.65849731520832e-06	0.292730626821034	0.489158167990104	0.375931602765095	0.294861001951793	-4.18112815249151	5.31414078727268e-08	-2.26285305519628	1.4426343333963e-05
C6orf226	-0.029758480810778	0.872079140044814	-0.0844258191584896	0.672370709394686	-0.192262554419057	0.233074698136389	0.179860334756901	0.237267849372705	0.205998339961659	0.183593792131987
C6orf47	-0.0821269302772356	0.547086116109533	-0.191225842030228	0.194187236512701	-0.50483579795133	0.000601158009543797	0.000774318822829527	0.995751783383386	0.0903292426978513	0.484070423779489
C6orf48	-0.767796529712891	6.64533125673581e-05	-0.229064221606512	0.195982688295082	-1.09796981173611	8.83701329840563e-07	0.253235509551711	0.0924246530556586	0.455186572094884	0.00549817345302709
C6orf52	-0.414897793402117	0.100895704551387	0.0681771257323027	0.833502939645639	-0.27785780226789	0.26856820099604	-0.133798602413416	0.580991624902879	0.671596076174848	0.00770463608139422
C6orf62	-0.248705596329631	0.0474739468549592	-0.0716969653430333	0.642368672483946	-0.192906140211455	0.119212375176785	-0.197060328610134	0.0986277064798372	-0.0587161259903932	0.639554339724415
C6orf89	0.0779560703964105	0.388164658053646	-0.189105837867872	0.0556948573619202	-0.382418501082649	0.000205738892215916	-0.254130436663028	0.00505885887757526	-0.274258205902149	0.00350078668670025
C7orf13	-1.10919227238142	1.0588797596672e-05	0.276847718365013	0.173492632189806	0.190275186032596	0.298739064743159	0.626332791192434	0.00118483565097534	0.950681869872271	2.68392154470021e-05
C7orf25	-0.204791766847855	0.156471384560883	-0.127179651521502	0.452985860775609	0.182335204225958	0.203521586297256	-0.00271116570059562	0.985757896575771	-0.467993235890734	0.00249014267188167
C7orf26	-0.291312300593855	0.0257338698647506	-0.3969614972443	0.00693339859667683	-0.299272941757365	0.0216849301582687	0.0572933052233944	0.649196930295105	-0.072365468147827	0.571661136888007
C7orf31	-0.560705042634276	0.00259792018274414	0.105168073101645	0.610838427358792	0.495761119543608	0.00507939431465695	0.867281337761145	2.52897786116504e-05	0.122890604298763	0.460130862198603
C7orf43	-0.201108094336409	0.248848195543283	0.0493583061238213	0.82778903962982	0.114688410638617	0.522870332479675	0.173148764184595	0.293361500529976	0.242826124436409	0.146764860196819
C7orf49	-0.676939689644526	6.77696800273284e-06	-0.00118677813704038	0.99373008766375	-0.372139186818921	0.00209827013453473	0.286257164009126	0.0104318791430301	0.208112772403897	0.057594906401711
C7orf50	-0.354592286808516	0.0176966075291871	-0.373436839759964	0.0222376477321947	-0.349521950636055	0.0186266563805897	0.493376533085226	0.00141868731300661	0.123038623911443	0.387598769703196
C7orf55	-0.203784787787043	0.3849344718	-0.0134600846255071	0.965788817466352	-0.118415361592126	0.627481698723457	-0.249453674741581	0.254616661318549	-0.225712577992418	0.314063220203977
C7orf57	-1.10333182809759	6.64277429104359e-05	1.23296130264736	9.54192615438457e-06	0.865690472717789	0.000245357784569087	1.70068904771226	7.34539937823401e-08	1.80531312258715	4.19642413701257e-08
C7orf60	-0.381743157342671	0.0776037533851131	-0.011865742427414	0.968061361252625	-0.266717873309647	0.212529729320854	-0.50700892076722	0.0170655096474369	-0.437146888487209	0.0398322568133599
C7orf73	-0.398128129969014	0.00123504072289305	-0.0348683939658501	0.811864011961401	-0.112751473111917	0.314453646060913	-0.175493909852032	0.099733334811474	-0.0334312117068757	0.769216122044061
C8orf33	-0.730954323887208	1.14315743679161e-05	0.0851518106316025	0.582269094678165	-0.145976482576399	0.250982979018864	0.538970137292101	0.000191369306051026	0.416690204993745	0.00225847809676172
C8orf37	-0.188615660253169	0.361431446239029	0.0244915565597608	0.930455142880192	0.0674150903044862	0.758188015405101	-0.166469493493892	0.391565706130999	-0.134964388115526	0.500610242804805
C8orf44	0.62239164250132	0.019634335812465	-0.0805873326400413	0.816345831101746	0.118435163950146	0.672460530322052	-0.71852434413411	0.0084690694376341	0.159192218931482	0.542217964908949
C8orf48	0.000606637480894618	0.998785059406441	-0.124733662032448	0.74723223242061	-0.201596550615036	0.523861118851919	-0.955343882603277	0.00318150474145295	-0.615196102236286	0.0436436189771048
C8orf58	-0.315177283798613	0.0244687612578846	0.045764157846532	0.798326871674399	-0.0793915970342618	0.580938438880643	0.149475931344246	0.250476163873841	0.120262568926097	0.366726600485344
C8orf59	0.0316989528840655	0.885654227682251	-0.421050076694973	0.0516415763185874	-0.546020547616376	0.00716582728773303	-1.17549050850998	4.99429035341501e-06	-0.867731463133954	0.00015766144225384
C8orf76	0.00521911147146457	0.980722498723339	0.0622907897822607	0.788136345006695	-0.0158299783330441	0.937793990242249	0.191224005491085	0.258160622273846	-0.0222054679605736	0.90493738142999
C8orf82	-0.505969596998661	0.00467255076664692	0.175340362232792	0.365116590702144	0.510152500247264	0.00392554712908604	0.879441103423627	2.12155378447017e-05	0.731638042702428	0.000179656120969004
C8orf88	-1.02262911704643	0.00129667985678951	0.495532330249003	0.0872945719922929	0.469492342639075	0.0729057490301721	1.23741482166058	5.52748425689841e-05	1.63996824835784	2.92383237765639e-06
C9orf114	0.0142997985534449	0.913743340415507	0.00540300191077256	0.973155366514045	-0.0809798395704583	0.494251896548726	0.256998154105191	0.0216985788252363	0.336053328214171	0.00485111319902768
C9orf116	0.726586754310743	0.0160456112651495	0.0350373453038981	0.931859746105317	-0.0383480473542517	0.909994013326579	-0.427909851481868	0.135365124451456	-0.474944206719179	0.104812768881119
C9orf117	0.0761732294372296	0.637992080443234	0.150285623297124	0.389673565684853	-0.0008257560823503	0.996255450922048	0.39851276451597	0.008252073521052	0.538533486805683	0.0010563225281914
C9orf142	-0.147107813454125	0.176204583892435	0.0181119553990588	0.905036101327264	-0.190417213416482	0.0779944293420621	0.462680789026888	0.000178395913708199	0.628132708807742	9.15418868538651e-06
C9orf156	-0.106866998636582	0.538745117864661	-0.18772905522982	0.327784820706189	-0.578253609748503	0.0015735120579368	-0.166075488458977	0.297486715492248	-0.0490399319107908	0.773771105683714
C9orf16	-0.0616086854434177	0.758616346222495	-0.0944955616649579	0.678127182687877	-0.307377950913171	0.0904991593177447	0.420726792170447	0.0190282004026361	0.67534962427578	0.000827353298235596
C9orf163	-0.159050012063487	0.686724545343408	-0.593948800938961	0.146461473643472	-0.373388577939445	0.310472929790785	0.125050154220393	0.72637368731558	0.146826264881273	0.685076949672158
C9orf3	-0.252284304615091	0.0430076120218372	-0.863701417196828	1.73091770896558e-06	-1.43767206776963	1.0300683447269e-09	-0.912545399850507	4.12148131091117e-07	-0.919626722350083	4.72215411738646e-07
C9orf40	0.0261420327033271	0.854466746791688	0.249429245839495	0.0742158693242786	-0.277678440576573	0.0295258424697666	-0.120162660400679	0.318135701045202	0.430674686778792	0.00156826193117823
C9orf41	0.144082188800958	0.404019458722701	-0.347409332175702	0.0659151381260129	-0.426413123116727	0.0145951249885038	-1.33989320753779	2.23042152658307e-07	-0.54594198218117	0.00270994514771732
C9orf43	0.398403959743724	0.129810367179458	-0.473435433788141	0.11175087307833	-0.400628172002396	0.133858506395725	0.420441248385808	0.0924246530556586	0.455927822055086	0.0738250583329789
C9orf64	0.0688838140695202	0.533153065499181	-0.169992662424573	0.152233285080866	-0.786126412493666	4.0618449316407e-07	-0.526236350186249	4.14840681529474e-05	0.0406996692519191	0.704798314571431
C9orf69	-0.285107680042372	0.0158581788875032	-0.247262194992142	0.0533264213418752	-0.681855130018194	6.11212176021684e-06	0.240184752716377	0.0316930536810822	0.455449685964353	0.000452092811714515
C9orf72	0.107869116348769	0.605172151843281	0.112142217781061	0.645988320093628	-0.00159891167742699	0.994748128959292	-0.283238580934756	0.133637967104687	0.027123007609603	0.89542620406235
C9orf78	-0.0258573209071474	0.874199071282551	-0.112805270669922	0.50830303388805	-0.270648753015801	0.057889345939927	-0.137076663709097	0.314686172349595	0.0802542827391914	0.573471585716463
C9orf84	0.966353534407633	0.000250700367078226	-2.65381036357801	7.98692900126035e-09	-4.15718960270082	5.91851427110136e-11	-5.26340598048567	1.62655200386344e-11	-3.3853719828535	5.9698414538935e-10
C9orf85	-0.491304058909584	0.00217012486644832	-0.180689566009017	0.280301581828222	-0.853849102146219	8.61072463800292e-06	-0.700604767615236	6.31570199598283e-05	0.108685044973268	0.449861836077916
C9orf89	0.373934964730857	0.0236121497542797	-0.143609163888642	0.452855689199806	-0.578149565488569	0.00123465934118014	-0.316000074592837	0.0447614146063078	-0.174341308971602	0.269500487180289
C9orf9	-0.245255946217614	0.306273827746983	-0.157495915541151	0.582269094678165	-0.419286192096873	0.0770038681190092	0.166807877169506	0.459950799171912	0.497474364954736	0.0316097386112905
C9orf91	-0.696709975884804	3.46225188122703e-05	0.0751593039930951	0.650042544334113	-0.322507458178822	0.0181272748468149	0.533892199959277	0.000325854574234451	0.779801352374916	8.26089540514232e-06
CA11	0.343769433970234	0.0523594312712256	0.0281272814406677	0.909502155839591	0.487189163571637	0.00760290653218394	0.458722428703803	0.00908264114065942	0.164924637331348	0.33704878163626
CA12	0.317524539980467	0.07184322077487	-0.0144550949836425	0.953045132454378	0.536827747871793	0.00393890126195735	-0.685349342746098	0.000456227003230674	-1.15649832667264	2.47403712678933e-06
CA13	-0.166862176699487	0.28676608724149	-0.160904356432067	0.369215564754392	0.0659282273011384	0.688837877440494	-0.183077054689374	0.214345072998658	-0.347127495662076	0.0254477940882978
CA2	0.683093090849456	1.6094230746563e-05	-0.278316731203041	0.0438735609257079	-0.275045396022657	0.0284938247753106	-1.05290100587845	8.14249802678574e-08	-1.07373391676479	7.8984852838888e-08
CA5B	-0.846276223579798	1.200132962312e-05	0.236797136755743	0.142383668455069	0.0932532564543841	0.53633490303076	0.709981947932263	4.24991914474168e-05	0.678069900439924	8.87846606844766e-05
CA5BP1	-0.551419197126361	0.000648131446796755	-0.37145155867952	0.0199599695210932	-0.710861401736578	4.83767447871672e-05	-0.00942874004662276	0.948309971326974	0.129444896049425	0.349047708507989
CA9	2.14041620776618	4.77748275687475e-07	-2.20953160531442	1.68590117142523e-06	-3.04435377854132	3.57808483612703e-08	-3.25549367947511	1.97432065763896e-08	-3.09869798032921	4.07510342845354e-08
CAAP1	-0.147579597287162	0.24330836883356	-0.147958852573117	0.305600773733517	-0.36227024685762	0.00611346536637498	-0.430746311068852	0.00133143831686877	-0.249062541064508	0.0449911259109317
CAB39	-0.3068198827114	0.00897918961713383	0.353357459174345	0.00630775199680745	0.334490150360888	0.00483619953767199	-0.191779219944268	0.0760488586584346	-0.109655304979475	0.318854290362248
CAB39L	-0.433566204148974	0.0134621622200033	-0.0321360982252673	0.888827196027828	-0.434294776705295	0.0125884746828262	0.0267679092888699	0.874254114982213	0.225311628749491	0.165315776871112
CABIN1	0.373917852618528	0.0236892610083867	0.0271042828331141	0.905036101327264	0.173477850238263	0.286603767092132	0.104278926910165	0.507176379411382	0.175442156686366	0.265723530537925
CABLES1	0.457691946325343	0.0219136944214695	0.421344358534164	0.0511173053712508	0.368543625564321	0.0589762379702742	0.980927321917038	3.03439987748475e-05	0.943631162051533	6.03667564795569e-05
CABLES2	0.75841453367502	2.02241592827873e-05	-0.8944484554649	6.09271257152248e-06	-1.34049972783154	1.71778428979662e-08	-1.11119103421645	1.98417499773175e-07	-0.670502278080194	8.34440173972908e-05
CABYR	0.709170849782538	0.00152062923319525	-0.0245498674629574	0.931260140642125	0.353219673428808	0.082579019567264	0.582836058373446	0.00499984672364589	0.117087531705425	0.5683291764391
CACFD1	0.501365368615946	0.00389343413284639	-0.826595405439459	9.24745358193969e-05	-0.527165858647221	0.00288888620494974	0.0832300836332161	0.602440286869212	-0.53121252814627	0.00264434959670896
CACHD1	-0.803476382255787	0.00044479385226654	0.156807384868544	0.498087008315557	-0.0417900262155563	0.847822541058531	0.476437222021813	0.0133935011589943	0.3850235110404	0.0446067195995543
CACNB1	-0.154524573779634	0.413235073460843	-0.0432050095432907	0.861556655002415	-0.0275121431686282	0.894682114510326	0.373058598547222	0.0364090137059916	0.466950947781691	0.0123797077822275
CACNB3	0.271374106318123	0.0306402638235092	0.049816539374734	0.754966958114659	0.248709086033499	0.0448302052989858	0.166017747204709	0.159011715474424	0.037858420318941	0.765440588709522
CACTIN	0.156405839373949	0.280223995023256	0.272761182341243	0.0879336347162914	0.179382141048284	0.211385258533625	0.484386082636579	0.00147646282068764	0.653085145716036	0.0001240435113948
CACUL1	-0.158670599487304	0.0756541808382608	0.114167890266861	0.25915886701506	0.233438746923492	0.0110030958223463	-0.170863097023176	0.047385937052891	-0.0432750243084685	0.628885423391929
CACYBP	0.0704062227243971	0.639234895077674	-0.286747398979358	0.0675828429651161	-0.305747099455976	0.0315147674875118	-0.6029737141678	0.000179005877218104	-0.537049693356331	0.000655913651408015
CAD	0.131489648952904	0.40630239398609	-0.0807644506674953	0.677432768868338	0.0657126774737246	0.692324137415754	0.207953183920878	0.160120869120275	0.227976574931999	0.130977367856775
CADM4	0.370354447107887	0.0387552384315846	-0.265368344811105	0.185672010144371	0.0617025561753379	0.749876699157407	0.395989253727866	0.0226234027494043	-0.120441838887263	0.494528005510896
CALCOCO1	0.33757404867327	0.000881454727002507	0.343909775779493	0.00136034134966457	0.295103186421284	0.00250837596313789	0.946795995419905	3.8183112872037e-09	0.904672540996552	9.82323958497340e-09
CALCOCO2	-0.422231169964137	0.000553829573314215	-0.172011939856893	0.154188453492673	-0.44649420823898	0.000306062182302866	-0.0478196703641601	0.652372198331721	-0.131792861227441	0.206969884255563
CALD1	-0.462482930388282	0.000143691065444095	0.231673312120981	0.0423737868489555	0.247904910478183	0.0175898808352463	-0.162196091084837	0.0979343647302663	-0.103483222118084	0.298985200684232
CALHM2	0.351946887694573	0.0889641449633352	-0.830806613060277	0.000937300867619732	-2.22033069645503	8.27167763443061e-09	-2.34113824154613	4.51746323329394e-09	-0.306256896831466	0.130241108320049
CALM1	0.0410036272098981	0.759682096681608	-0.0444740781341182	0.779494020899983	-0.0700515118278695	0.585274805412	-0.431351803894302	0.00101202458389058	-0.45208596978466	0.000832745799048853
CALM2	0.13648690110953	0.430163863515685	0.0182314755650457	0.938822297649978	0.0833706172777323	0.644451869658098	-0.456925302503835	0.00760268390880033	-0.483987884049957	0.00603272940758413
CALM3	0.174538588272208	0.17358963648878	-0.0781804657582961	0.619348716465669	0.211932131862355	0.0959745047408836	0.00217330731340641	0.987216939837733	-0.249262054902632	0.048204949087917
CALML3	1.30120771885098	2.10801815955225e-05	-0.0741039114692572	0.817712986576264	0.369140116722964	0.127005341485619	-0.298363808235582	0.207459012477747	-1.45450303845757	1.84972981709551e-05
CALML4	0.170796184093632	0.378883413834307	-0.668672316849497	0.00284557787804487	-0.710230690162089	0.000900457069852689	-1.03079646925182	2.01198006633071e-05	-0.597851310064244	0.0033932811800866
CALR	0.228355577245815	0.0797733383601768	0.0854235398057064	0.590446561205396	0.373727728205155	0.00612482140188745	0.123444549283096	0.320747670771164	-0.240231791493098	0.0596198463254427
CALU	-0.637071924105026	4.25351943693339e-06	0.096904298454666	0.417239844044624	0.130969594024873	0.196485309895585	-0.0421999341164671	0.673812431323633	0.0474717130575388	0.642746223859067
CAMK1	-0.226825383517088	0.143945889591966	0.401472583953332	0.0194427486797739	0.260809669797748	0.0872346499105005	0.871324848587809	8.51187853862346e-06	0.575565765062595	0.000716529680606814
CAMK1D	0.58812831000131	0.0198069531234499	-1.57621578776294	1.08926830583043e-05	-3.34310000049778	1.73314965980235e-09	-1.07298363015595	0.000226126295240641	-1.1770096836628	0.000124002114860902
CAMK2B	2.43507081401983	2.52605740854417e-07	-1.35534064371583	0.000593050802820108	-0.354238886627717	0.259542824781241	-1.70866784755107	3.41794510207032e-05	-2.1850670538511	4.33314292553137e-06
CAMK2D	-0.190731895224768	0.168153987915742	0.203593538654518	0.18666814458219	0.536664838901202	0.00051071421136076	0.0963478298859418	0.467815352659303	0.0654913873319139	0.635815742715654
CAMK2G	0.80250207905	1.186871030057e-05	-0.205868881627728	0.193025713345086	0.18082396416548	0.196326881900862	-0.476054620157467	0.0014542344455158	-0.572769790996919	0.000368391399127052
CAMK2N1	0.465622743202347	0.000246242562640133	0.146017028875999	0.237026982964677	0.477551093760028	0.000172557332513102	-0.250763797141805	0.0197223462022114	-0.264380367288829	0.0165286234606331
CAMK2N2	-0.0384042586314683	0.88801701464723	0.542107325658235	0.0365799043252831	0.146628304495709	0.552441064173016	0.671726489005831	0.00473027403758049	0.814552219530041	0.00130934839798911
CAMK4	-0.018953949267468	0.916997954704086	0.892127906644161	1.69548527201968e-05	1.02076977415428	1.63211963695979e-06	0.408397497135024	0.00883066151624729	0.319895925622231	0.0376942250056928
CAMKK1	0.219997323288948	0.183419266010178	-1.08726910258211	4.34151737752363e-06	-0.808144536071324	6.16437213283925e-05	-0.882531085686495	2.0541036198717e-05	-0.67749995460371	0.000361466517421081
CAMKK2	-0.0194354089715827	0.851739886135863	-0.0336928262286295	0.778296035377624	0.0814075799166118	0.384574896246035	0.0123552986978005	0.894258408986063	-0.0903306362113375	0.314528043106796
CAMKMT	0.391048822010065	0.0258884168881602	-0.399368157283471	0.0392509033021065	-0.00295914592674701	0.988698587929029	-0.504363346995362	0.00469843540114262	-1.02583431455356	9.21856520816683e-06
CAMLG	-0.19093026470767	0.0468348373633647	0.474877672812768	8.91191398287654e-05	0.681544971760453	5.67293171143083e-07	0.326611344454753	0.00127769665502328	0.246421938841399	0.0111843482830675
CAMSAP1	-0.236932375763301	0.131514100154091	0.136048774111336	0.461762976372139	-0.130722729944501	0.415768634809839	0.334873849588139	0.0286700234051722	0.656221201447253	0.000280268846337276
CAMSAP2	-0.683515137387174	0.000194293685550426	0.220142821716245	0.209619079913383	0.167221179753766	0.283516912944176	0.0734118589998916	0.630668405448635	0.329330476777162	0.0327474185958969
CAMSAP3	0.391029422161888	0.0577546870829243	-0.15005310409585	0.545419804945605	-0.147810735084861	0.488202847196151	0.309947836948558	0.113429204577983	0.247431603507411	0.212234372483564
CAMTA1	0.270899387769118	0.0304490220687002	-0.119622751993879	0.409004798741777	-0.238774341313278	0.0537131402448336	0.0258478327523719	0.83557724353691	-0.294454067729941	0.0181652644844308
CAMTA2	-0.235478675287067	0.21960536553657	0.152846121277889	0.502199265094801	0.403664589000111	0.0355945364296699	0.498506997530509	0.00929929384498878	0.605484812814285	0.00291439077173492
CAND1	0.179868826622795	0.128209388977321	-0.000903683909861545	0.995746582593376	0.216704667586809	0.0661713718058774	-0.281906726402155	0.0159282458794829	-0.296954475946325	0.0133859388702105
CAND2	-0.0421531052648854	0.831831541641014	-0.375722471315908	0.0553336942977093	-0.508355626332154	0.00635752114855279	-0.147266445381103	0.382350165896777	-0.0930915095172864	0.597512531790637
CANT1	0.210383940277919	0.0346411460715476	0.110504861004656	0.33030321597866	0.112361136341768	0.25464393625241	0.406870926683093	0.000244233417086397	0.105047307352767	0.272584218049962
CANX	-0.27286807564824	0.0284254778087954	0.0786194662357513	0.600706894206383	-0.0423709568104713	0.750905567396551	0.349180439447977	0.00525860437491154	0.366108967345742	0.00445272115164776
CAP1	0.317061984170782	0.0587968856409721	0.16720351286075	0.389673565684853	0.269716939797075	0.104084431143088	-0.265143647202994	0.0975416667823051	-0.377753728009874	0.0238569807725962
CAP2	0.341758118784298	0.0125285321382819	-0.61123697405264	0.000222437972867955	-0.0846311614303163	0.540602011482648	-0.628461658694718	6.95606418546829e-05	-1.44519345150263	4.93808517236681e-09
CAPG	-0.127889515487139	0.463474976537558	0.260045332952174	0.17325545427744	0.474613811251823	0.00745569970258489	0.733873901475591	0.000165763884436756	0.318513197220406	0.0562461902963327
CAPN1	0.225975896786188	0.101213836789337	-0.25845613716423	0.0926470917629729	0.085739823330937	0.552064035075453	-0.123737266723088	0.348891007167453	-0.591172500457128	0.000227263301118669
CAPN10	0.308147951545228	0.0686662515111693	-0.0485548752331167	0.827388029774606	0.11359368057516	0.517249261759663	0.127122833463744	0.433214435484045	0.181112507113992	0.268929373178624
CAPN10-AS1	-0.158423773514393	0.472060531170671	-0.382620461305473	0.107189983044783	-0.000625757269660783	0.998088873023339	-0.261166719021195	0.198549336441248	-0.196728844743979	0.34517083023988
CAPN12	0.0888769384638208	0.571461412186451	0.7375856012758	8.01907864900654e-05	0.957703469662443	1.81118732887946e-06	0.748572041692123	2.91476481835802e-05	0.524952206635778	0.00114791102700184
CAPN15	-0.31812181810203	0.1340395507359	0.0409894437128463	0.88794565940295	-0.122810464514838	0.581529477290879	0.33405820138172	0.0996102837938777	0.430382823328243	0.0399568688876091
CAPN2	-0.0735084426409155	0.504069735912417	-0.0375615696434297	0.787398105981515	0.0518290537625492	0.648241470358241	-0.304568315254426	0.00509899697864946	-0.151528828506944	0.143080805056321
CAPN3	-0.171219603441694	0.563923088012994	-0.176015356484584	0.606524288155232	-0.532981181478724	0.0610466785687474	-0.651734394820062	0.020323339743149	0.0652307693482684	0.821564777749618
CAPN5	0.550401495571658	0.00108271837247043	0.73832186133877	0.000109508244616725	0.634983946171232	0.000267470704566356	1.13388669053283	3.0674689968037e-07	1.29904486602593	6.52073337877694e-08
CAPN7	-0.392324258881846	0.00293753376195551	-0.0237683899604515	0.887345706780219	0.0733112779272444	0.567100033469907	-0.212014748163837	0.0711381808043122	-0.245256200692103	0.0425053893955657
CAPN8	-0.250240182016251	0.292995225801058	-2.18680874816973	1.04126537772584e-07	-2.66553938395527	5.40865880012152e-09	-2.27706413469599	3.41089668407793e-08	-1.74695100690421	8.92624257665856e-07
CAPNS1	-0.106064279565611	0.522764553391325	0.192990845765841	0.29205840668032	0.233159588400926	0.142588893183341	0.585776003145483	0.000753448809245888	0.356761936883654	0.0255375695048051
CAPNS2	-1.13371916146745	0.000842411080134729	1.57891614074119	1.16527772274314e-05	1.45231131487376	1.53648021076405e-05	0.940900883932797	0.00104454533529723	0.348264720538686	0.188283747964541
CAPRIN1	0.0303502660571794	0.805647427252334	0.109980022279627	0.394107468608753	0.31536535439254	0.00643418156521853	0.113207285829914	0.284021338761107	-0.0990519690901513	0.359628133496233
CAPRIN2	-0.623446558174915	0.000583604597409042	0.790295213842656	9.6520671993796e-05	0.0893206539436139	0.595579445750929	-0.294953588479945	0.0555267673858814	0.63454228001803	0.000440539324340283
CAPS	1.56216159529227	1.37164230661425e-06	-0.598937975708299	0.0226304879749217	-0.986464288952289	0.000347814940222303	-0.331813898437809	0.136309656482892	0.152851980198381	0.501633414827362
CAPS2	0.645178838500847	0.0217281827925437	-0.459940842620749	0.142491496499837	-0.369915529859096	0.187666082275692	-0.64524775979262	0.0209717256480818	-0.674987029325402	0.0187967343557222
CAPZA1	0.081326010957378	0.691101617139806	0.0233602173170676	0.930075333750993	-0.00256136797734758	0.990920095561956	-0.496187357671257	0.00924816971734282	-0.381378827818292	0.0419549439788936
CAPZA2	-0.634913689070637	0.00162659418944704	0.0354011155975575	0.888211779805445	-0.0785756981021129	0.688027811995238	-0.479327755724524	0.00932883310505287	-0.559392099901084	0.00390409944236943
CAPZB	0.36785274327666	0.00880360674454555	-0.0140183946368488	0.941027686720956	0.027117823693612	0.85716344053802	0.110029802072241	0.39491984762067	-0.178095654429578	0.173155643747291
CARD10	0.512947095021479	0.00115399872282758	0.205219986629162	0.202248426719367	0.55797940273606	0.000521038552835302	0.361096877675214	0.0112079944154073	0.154296161390766	0.265686653665178
CARD11	-3.28115913133488	1.08911513171503e-08	2.04052920333944	2.31770003057088e-08	2.99919734189822	5.52383330056999e-11	3.31770374163104	2.12730834411159e-11	1.94692330235681	2.89417200180829e-08
CARD14	0.942634465665709	0.00712053782028468	-0.249032315708441	0.546695939710599	0.198140451539424	0.578215399167594	-0.0331027745131991	0.924377150041104	-0.16600355814991	0.630372340043293
CARD6	0.535363505636128	0.00716748765219542	0.224761841956212	0.302145262734014	0.238408537015446	0.209124828837555	-0.337109340971364	0.0676801592618142	-0.143399734220913	0.446144136909662
CARD8	-0.000451658646493749	0.997881504202902	0.359654472212303	0.0125016719859666	0.318576129011195	0.0147449669700657	0.320213129147625	0.0116765447759595	0.428415467892894	0.00184993857294939
CARF	-0.307561976016259	0.0437359773699491	0.214094210818693	0.200065343517099	0.860701290804684	7.33606130696669e-06	0.427908599136991	0.00473089490095024	0.109221067252452	0.456315071132582
CARHSP1	0.291151009056768	0.0326209695607678	0.457979585361248	0.00337938501379742	0.675985852116849	4.08009354975048e-05	0.416019014216008	0.0028861842977082	0.13534121133753	0.301912530722429
CARKD	0.0670971589886728	0.463474976537558	-0.227799491281604	0.0226596748976732	-0.584345604847999	1.82703099525556e-06	-0.0321059744005454	0.717491513625661	0.0458848191850353	0.608509233402209
CARM1	-0.235151961312689	0.0832833902084401	0.0976013518335202	0.552048498156009	0.166586675385568	0.218159621495896	0.266007770762266	0.0426089020333494	0.12045464319985	0.362594216178799
CARS	-1.06059532748476	3.8933466130732e-07	0.207901195696414	0.17796631720075	0.151514999732007	0.271220619693058	0.500503353351076	0.000780348165099658	0.124560776862968	0.353322598187211
CARS2	0.341603967189105	0.00859512394887829	-0.331429871589377	0.0183261472837648	-0.245287972080521	0.0497643601808166	-0.0574952713657209	0.639230370986926	-0.442711995732276	0.00121967289696302
CASC10	-0.10539404441477	0.574297066607027	-0.0133318415431492	0.956675483293863	0.332083400883066	0.0590224546666003	0.239541280533096	0.15344812735737	0.0709266115843211	0.691017202428928
CASC19	-1.42414036139066	5.57675739617262e-07	1.62442085597391	2.99678354364373e-08	1.25425113360284	4.50639694053731e-07	1.69838134914286	7.74603414952711e-09	1.49807402211533	5.53153490551147e-08
CASC2	-0.672866756366339	0.0151343597334404	-0.193825115668299	0.539929549798714	-1.26983457346329	0.000101326293189889	-0.869472443943707	0.00208185251506555	-0.452278532232481	0.0807439286490434
CASC3	0.0523995834918044	0.599146983893216	-0.0468250507674472	0.69291659830573	-0.0341198708284314	0.739538340740625	0.0668333903687088	0.463934455170267	0.0918013448956415	0.319626122848474
CASC4	-0.036629837109446	0.755544802479364	-0.0743935070327043	0.56612222064652	0.0854904923654478	0.435603207442305	-0.16368158072939	0.109026791497952	-0.101643842863546	0.328819233395112
CASC5	0.401630847617617	0.0100331152554646	0.139711301596434	0.427871626951144	0.417453893232956	0.00756884383229971	-0.236331835138506	0.100651987018019	-0.0130965930643198	0.934151664513868
CASC8	-0.0320822283124161	0.880182884629562	0.192492972459426	0.366860456633066	0.267684131112665	0.144074492441791	0.173553008716783	0.324624895611795	0.487004916753954	0.00969297431313087
CASD1	-0.429717533781433	0.0228777864200091	-0.131099525166325	0.552879136066379	0.0103280729423989	0.961215295243942	-0.674458971553669	0.000785579947708185	-0.666213450139382	0.00107364722678176
CASK	-1.05982604452112	2.52525424712782e-07	-0.0992396119753451	0.529417200806198	-0.0462563569375849	0.746402261742469	0.196932828710708	0.116572655807013	0.213216255229161	0.0953796300249426
CASKIN2	0.119994111841368	0.567946665999969	-0.275795413405644	0.224441862772259	-0.456809832469166	0.0251543249929671	0.0545983634830048	0.786624433523167	0.138477586274074	0.483957302148478
CASP1	0.86743412990252	8.95915724660843e-05	0.239152945785136	0.250504233083546	0.874171496608115	7.105529032287e-05	-0.392230861422015	0.0302343600945309	-0.738607486844273	0.000479166320068672
CASP10	-0.0280226217888783	0.913995817582188	0.191387765696516	0.462845872159365	0.713277788036191	0.00250858715035349	-0.25671189029207	0.231852789993005	-0.108585860945562	0.630233475976884
CASP2	-0.0554664281380618	0.690738120338484	-0.0525402415647239	0.751236689871785	-0.115873400517167	0.375777818851621	-0.202408867482316	0.10100008580073	-0.0577008606190401	0.656349431472737
CASP3	0.0283612183300636	0.867630999637383	0.123965402766604	0.482083686440206	-0.0856172480665243	0.584991970946633	-0.0383452968330741	0.797981577323944	-0.0102647772946704	0.946326002324168
CASP4	0.158578080836702	0.339278465230765	0.259678677858941	0.157394536770453	0.343576533154292	0.037147726471596	0.678175257197794	0.000246830410396834	0.418035959242304	0.0122764830022911
CASP6	-0.137751663454265	0.399675457648455	-0.110924429283666	0.56883719105319	-0.0869713150361568	0.60798040558123	-0.110287105851773	0.476538269452806	-0.543974185531661	0.00182514890053638
CASP7	0.43179033488556	0.0150208087050085	-0.366229690097888	0.0571600721067235	-0.451914272906381	0.0115334873395774	-0.610895030176748	0.00105655133766516	-0.687083032154686	0.000478816547328621
CASP8	0.0364214728095672	0.810579161408058	0.262877720921051	0.0816644174941206	0.519637276216285	0.000611736169295778	0.112882861295165	0.386240415393831	0.068878950010745	0.614124998385705
CASP8AP2	-0.0910531560733892	0.611917038609794	-0.0764728922346019	0.722019261108373	-0.434094542519188	0.0128519269717046	-0.725804837940324	0.000182490898169105	-0.204138457289918	0.213133439589541
CASP9	0.178475570089698	0.185715148090643	0.0539707242084943	0.755220952322854	0.0643053404173516	0.653858352999518	0.588863540310081	0.00013166274382497	0.42320839505497	0.00295597166587673
CAST	-0.16706483459542	0.139105470437219	0.0992894695941016	0.455700601928232	0.0666815305527632	0.573848148536229	0.0816499604382071	0.453198004575742	-0.0225289731385849	0.847485480602291
CASZ1	0.533987061167267	0.00865806765143034	0.0671388922384831	0.792948125169458	0.409980857133864	0.0364755344833097	0.411331392575792	0.0303888794826156	0.171488336300296	0.36857677444972
CAT	-0.0448415566130292	0.793412303421129	-0.279206505708898	0.103300017287232	-0.120535175652402	0.446935369060553	-0.710140465628972	8.78709270212809e-05	-1.10835093481514	7.71900473098245e-07
CATSPER2	-0.0615775847064211	0.813022580192469	-0.276301909333951	0.299301418466938	-0.111877701782593	0.65191617744904	-0.342003097038507	0.125082759923272	-0.0824633834818222	0.727071594294484
CATSPER2P1	-0.172975648315448	0.395146403562064	0.0127133189442948	0.962031988022217	0.686998335412235	0.00124889303981554	0.394081544298659	0.0375496215700337	0.188060541449343	0.326445825204221
CAV1	-0.380998807472577	0.0591531532059231	-0.362846756822332	0.105226175832898	0.402999902150159	0.0454449854245234	-1.32714127782138	1.81635042484232e-06	-1.69384759223296	1.095931298963e-07
CAV2	-0.614587645473107	4.97872856085436e-05	-0.229337299388768	0.0930892239530728	-0.0904458461348794	0.475902533644976	-0.645190495449636	2.16323653874684e-05	-0.838121248714306	1.29436774096378e-06
CBFA2T2	0.00143450359792636	0.994832079598341	0.368450651669148	0.0523968042273724	0.537403122794214	0.00312719055855875	0.878617173037643	2.71923104682105e-05	0.702312138748179	0.000325730741254253
CBFB	0.0184233698348098	0.86744836496363	-0.0629163663962548	0.593027831200885	-0.0960364220771499	0.323319516010209	-0.216639528562134	0.0222052866037425	-0.0615986585859466	0.520008885545262
CBL	0.0641764371044961	0.73046505610732	0.42297842381843	0.0270353131657821	0.637749299286233	0.000791615902813041	0.54939811174311	0.0021691141495008	0.689845953685525	0.000393832738357512
CBLB	-0.0319818467626618	0.831337310160455	0.217444888668912	0.141572619970115	0.164777705119662	0.21356253501146	-0.139050510138907	0.274186718827296	-0.057066618240655	0.670239416393434
CBLC	-0.570923558356969	0.000569185043911953	0.76534936402581	5.17065596495965e-05	0.947003314249838	2.09770813710794e-06	0.932704727413859	2.35995700802684e-06	0.431150217312689	0.00477792627745898
CBLL1	-0.412134208202289	0.012820649988644	0.0388510673682605	0.855696340893818	-0.10593477678804	0.522995061662013	-0.315087936087191	0.0418122248234174	-0.100586923031452	0.525042718153241
CBLN3	-0.132701726615058	0.692164882163559	0.269011133716127	0.450424221537446	-0.0517464387377912	0.880516909244003	0.521088334717636	0.0722527522043345	0.123358183087508	0.689850679910794
CBR1	0.0276891954408507	0.902728182985483	-0.399003167218029	0.069423327291332	-0.212093180208586	0.283666537724551	-0.599159048328972	0.00337502519831163	-0.881080650138674	0.000158906648011008
CBR3	0.0590861932627014	0.791879072669698	-0.495484987619313	0.0284071471169181	0.346920166579689	0.0805571737198551	-0.544366524369425	0.00791115538439992	-0.654721623017877	0.00267533315728698
CBR4	-0.079058844354227	0.549175170747454	0.0641006336419026	0.685390579426856	-0.030103395788685	0.830505566524468	-0.155851898419905	0.196079524298285	-0.203879763408303	0.0983014734590453
CBS	-1.20332371365495	1.1185600160327e-06	-0.0575970239352231	0.795878606756053	-0.790535951124965	9.65002575791147e-05	0.465007209682394	0.00679976440880675	0.455848447341615	0.00892059331427903
CBWD1	-0.12799417736551	0.37187643329785	-0.288814582565429	0.0654790254072192	-0.527050533776971	0.000786569023092717	-0.688568018759352	4.85987122962217e-05	-0.475335372908594	0.00185532218718188
CBWD2	0.276140385178963	0.0753640895453263	-0.293318307808351	0.0893833916934156	-0.414007243991289	0.0101992254669699	-0.484562672051531	0.00280173836697996	-0.692438926768075	0.000166060255401708
CBWD5	-0.30043414849595	0.117690670598129	-0.33520305676881	0.114377069219948	-0.42969761628813	0.0266925585864362	-0.492070970025004	0.0102877299941614	-0.0881207889289423	0.645295082032149
CBWD6	-0.523367591722926	0.0229572166908957	-0.246665702227144	0.333051340780718	-0.554589819587382	0.0157356490349005	-0.71873382467862	0.00228598774809848	-0.184669824663242	0.39493217350908
CBX1	0.275151241088924	0.0108522581973986	-0.320035323482666	0.00734902452179951	-0.120232874567948	0.248949532450837	-0.517954641412673	3.92500023777677e-05	-0.469900207719425	0.000135491230755692
CBX2	0.313452931423207	0.0123512807691452	-0.186999701103817	0.168726381026915	0.0954777965067296	0.444118418717056	0.243544405192659	0.0379880957436267	-0.243881120808196	0.0422932662733531
CBX3	-0.0597812218725876	0.701532731638949	-0.244109899684417	0.1294461596312	0.307398758786116	0.0340650164062823	-0.5058844700173	0.00107829648798182	-0.827948482378919	1.07546660855251e-05
CBX3P2	-0.374577192098867	0.0729141767909165	-0.472925011564519	0.039736507303655	-0.588447261324118	0.00686003736162696	-0.155600809377005	0.430139656436302	0.136996163891734	0.4969320872688
CBX4	-1.21799019612748	4.94917989231883e-05	-0.536271403573347	0.0448010080882892	-0.804429797717504	0.00199089753761009	0.174737864580357	0.447582778977331	-0.00782660886339758	0.975098547793838
CBX5	-0.00820639381411676	0.943790229190645	0.525381961462449	5.04863429379261e-05	0.953668234998727	1.17817253031528e-08	0.600776907101334	4.7558971114115e-06	0.925000968057769	2.64371726395546e-08
CBX6	0.713620680619658	3.39251689303354e-05	-0.124208067235974	0.443241101019661	-0.123598921988207	0.376516488906479	0.399201160101776	0.00456989891856349	0.698561158081272	4.01900125349448e-05
CBX7	0.253006534002403	0.090767722516075	-0.161023475371671	0.351870235250493	-0.394085764262389	0.0113322214221149	0.137328799749821	0.335802743147242	0.282831408591953	0.0533814702184575
CBX8	0.373197755592837	0.0443984510327401	-0.38377292760634	0.0630730518724767	-0.0618040386687721	0.758332893715957	0.0187314123965871	0.920674187009385	-0.00868505374340015	0.963846117771819
CBY1	-0.332995957714492	0.0215354443585727	0.0791902521522575	0.651468625769137	-0.141379063318454	0.321353606944059	0.564468305548881	0.000335372840609621	0.382075039425058	0.00849317762581826
CC2D1A	-0.150379022320325	0.236454047775154	-0.0368182794662913	0.825217394218911	-0.122948643881206	0.335640909362374	0.228142781170907	0.0607918456120952	0.125230599021802	0.30930171911636
CC2D1B	0.330442591739294	0.00106570455419813	0.158083832733139	0.11943948972103	0.40677620383816	0.000140557853561725	0.390678830083586	0.000169319618628912	0.497517120298373	1.79103180311778e-05
CC2D2A	0.489968220677084	0.00167919598516075	-0.520847969106726	0.00197931267742297	0.159482810832016	0.265091840535661	-0.601191957302991	0.000224000584001785	-0.97520984705968	1.57948097172938e-06
CCAR1	-0.0492498422423439	0.698754901590202	-0.31046447187472	0.0191017271557572	-0.647288501716375	1.49875715408653e-05	-0.575334519809655	4.69911074560069e-05	-0.299594706219705	0.0123969122861166
CCAR2	0.0155983665021909	0.895103930987501	-0.0656270557904909	0.602944896243178	-0.044373154731803	0.686818246702918	-0.0894314704592802	0.36510416446592	-0.0510598237535918	0.622209895336758
CCAT1	-1.56665856951508	1.44895311377497e-09	1.68699817150789	2.3591287060909e-10	1.31840121243424	3.77783769265247e-09	1.84933891235108	4.96506190288716e-11	1.70796357888244	1.82854471588123e-10
CCBE1	0.243182290348655	0.0102100024525545	-0.131742585948804	0.200420928743139	0.295465088099204	0.00251845452836562	-0.125905224998903	0.147941190831022	-0.833822216920268	3.13776482591896e-08
CCBL1	0.327934628199666	0.0565523333176594	-0.069125422831611	0.754357322177847	-0.0391311738796831	0.836960198926986	-0.634104374153113	0.000747279530270571	-0.433813472465452	0.0132885669671123
CCBL2	-0.247688224989227	0.143627038105901	-0.0970879097667628	0.642405485155219	-0.196142377822926	0.246237019798708	-0.500120619045945	0.00408567126873611	-0.531729824792131	0.00314027659904233
CCDC101	0.465315427132515	0.00222213870035842	-0.208550704263342	0.187570419451499	-0.202680697787381	0.148138639888719	0.109484909702325	0.416770427259858	0.000957976774999211	0.994611581156745
CCDC102A	0.680107288627142	0.00120363819768775	0.061646837879269	0.806270762668524	0.11707066847936	0.559137682857612	0.814225507984855	0.000164965836545248	0.5386893660011	0.00623318782741706
CCDC103	0.722905161903118	0.000271941073673022	-0.221641562734374	0.259423161666599	-0.2208328313808	0.203051092036754	-0.325550462233021	0.0527997735178157	-0.479413314892454	0.0078680379985272
CCDC106	0.544376397590228	0.00133903026591664	-0.206744254985006	0.237558708464812	-0.0422514585410385	0.804479979029614	-0.0950563042723528	0.526391499038764	-0.0698341103779768	0.653691737911592
CCDC107	0.193805298469854	0.376948676650956	0.185480134976581	0.462319193103399	0.42358496166394	0.0481850567947816	0.582359298668447	0.0069348288439961	0.408785254004078	0.0520086695134843
CCDC109B	-0.169530441953546	0.304090256053285	0.517610649204323	0.005357948155098	0.79189686592454	5.34057137761992e-05	0.615662961269259	0.000521026332122302	0.391891024975471	0.0164350245873882
CCDC112	-0.625041012604933	0.00142990327934771	0.60554136091316	0.00279852320464204	0.54425356021412	0.00334234387114473	-0.139943621285967	0.406458590394136	-0.0375767175946241	0.836547014498541
CCDC113	-0.0317985537514923	0.799059385466073	-0.164753808508767	0.191433346894139	-0.467631798359281	0.000291313596465177	-0.20384977518634	0.0592416465085406	0.136729005183259	0.206676177539587
CCDC115	0.655091662112374	0.000137117514166872	-0.468017235401726	0.00510266933371801	-0.226892593929789	0.115078052495966	-0.44221023827281	0.00323516262643384	-0.864256221771249	7.35586066356843e-06
CCDC117	0.724136155399186	3.85953453910016e-05	-0.269291273621833	0.0876011398549764	-0.370067310047546	0.0115027077377145	-0.421552579630281	0.0039142519670065	-0.19344346994052	0.159536654094844
CCDC12	-0.145333375677973	0.230832200701886	-0.0803121223878065	0.584701046615611	-0.0978027917152928	0.430456581891038	0.00937062151310621	0.939317728450885	-0.045002508626908	0.713002007974228
CCDC120	-0.427286100048753	0.0139588372343356	-0.00122810839838484	0.995756066314973	0.138065951418174	0.419344056788218	0.401831102427505	0.0147909639246979	0.504270359155477	0.00400615943974575
CCDC122	-1.04244665462543	1.17035962768625e-05	-0.107875101145232	0.617555525958023	-0.220234473412373	0.212171978743851	-0.317863684311623	0.0620880157553039	-0.309371376239177	0.0738996749359115
CCDC124	-0.107665577627025	0.456670697146839	0.132268369469269	0.424772822516332	0.156816630765164	0.267035150336878	0.385122708679409	0.0069240756047716	0.302754020702313	0.0306963128582704
CCDC125	0.422679692030089	0.0042726401294839	0.0165963417084429	0.931604458877951	-0.155427408842993	0.267830224688947	-0.215943859324621	0.106606047018055	0.00615937838259663	0.96579128323132
CCDC126	0.0508854158330813	0.827958417632002	-0.0759472707446977	0.777764789085792	-0.0707482680075997	0.754739765715513	-0.239738174574624	0.227487665552369	-0.746857029635235	0.00130193426689382
CCDC127	0.0353935973183205	0.814512515740245	0.267754127953021	0.0739667132081266	-0.0401798382388238	0.786742411382426	0.408408582927775	0.00330363374007054	0.296156089147321	0.0273294905324473
CCDC130	-0.498130450213302	0.00330614631048058	0.255033241302454	0.145343563862688	-0.0907505911913365	0.583084730811142	0.442622236383872	0.00551283412758422	0.69102277336492	0.000166885224718541
CCDC134	1.04451000073833	2.75173605967638e-06	0.00830026999585222	0.970815818896918	0.198161326500387	0.221967630927574	0.121856140406903	0.435662676750093	-0.454200919277357	0.0076960281534261
CCDC136	-0.0546030770032428	0.867525338233468	0.829393371213758	0.00788556177626009	0.977122295249238	0.00117073594898249	0.760358837051721	0.00634948354019719	1.01075423217899	0.000840059688651101
CCDC137	0.294022277788849	0.00986070329313233	-0.210801553011319	0.0845123047119743	-0.533014868106677	6.00794026641565e-05	-0.233596627799574	0.0291908273690636	-0.189458711087953	0.0769961237284464
CCDC138	0.350613480111752	0.0302700811966341	-0.284302585393377	0.110600993722525	-0.551959564169951	0.00159907214491381	-0.968782838755375	4.95398989971711e-06	-0.765117256617555	8.22102663834363e-05
CCDC14	-0.297056974751228	0.0820122328625656	-0.112123882583481	0.588972891690729	-0.158824894807099	0.356136333448627	-0.331930881127579	0.0442445289356194	-0.223718846657988	0.175504082972448
CCDC142	0.440779614442117	0.00358406361873119	-0.00358543819701373	0.985542480193533	0.0583480700363726	0.701544902824115	0.234119617655482	0.0841760188030133	0.246119290484351	0.0750902998877431
CCDC146	-0.222272540886579	0.503307061880265	-0.129596070863197	0.749700156282581	0.029387969144143	0.934944902453452	-0.660663089353073	0.0358932600386284	-0.126067407789964	0.694569370577039
CCDC149	-0.585901208431591	0.00167919598516075	0.0614593752750973	0.77422604438585	0.195275561183392	0.238000534465551	1.48513732503771	2.47610060655875e-08	1.10414082939123	1.40728552659223e-06
CCDC15	-0.527435987088782	0.0105279297198596	1.02116817365986	3.49038453594202e-05	1.29581059234596	9.71375146989382e-07	0.662235326054429	0.0011013343084367	0.92940634605322	5.65829492411993e-05
CCDC150	0.0756275096546224	0.732458284615325	-0.219029923332981	0.35016921912292	0.100665163995165	0.641076641962726	-0.350429934049048	0.073150413125566	-0.195845513574303	0.323354786100602
CCDC157	1.06945394876417	5.55419548018933e-05	-0.195786063186995	0.44912488698568	-0.443965906394039	0.0474092762773811	-0.138848486057823	0.515930623284161	-0.271658757238162	0.205160058618851
CCDC159	-0.534194494869445	0.00829120053613066	-0.0289546155889112	0.913600608524461	-0.0453739563001013	0.829960670444286	0.0996796881737892	0.588276735334488	0.240102344549347	0.18864351332329
CCDC163P	0.356373940374617	0.0433976278792058	-0.336352079674122	0.0862433055136189	-0.437678304995835	0.0160831712936511	0.143448773135907	0.392762621756585	0.0735831992747133	0.67722582005086
CCDC167	0.367857687192486	0.139907166865124	-0.293892960120601	0.305628532067728	0.0582200782953195	0.833665132290326	0.146858758889671	0.544150466803904	-0.321401248354684	0.185898220438682
CCDC17	0.101606050728544	0.788919740777338	-0.0343194416665895	0.942738701139525	-0.0831022091025686	0.82660613799232	0.430127577886818	0.175756790960894	0.883539763071784	0.00923206217502964
CCDC171	0.179127151851465	0.355203200955431	0.110017359198545	0.639100849073715	0.209580024498878	0.271266346857462	-0.131064468447894	0.478365515900053	0.284789052144407	0.122004208848233
CCDC174	-1.34489645242806	5.90892689603328e-08	0.197600811795986	0.231982596003834	-0.0107912969932448	0.94807569347234	0.293982238664641	0.0380888095440513	0.249873980144528	0.0795931502709027
CCDC176	0.0978511645131949	0.702925436990799	-0.131505939781343	0.653887372315286	-0.0603858059308662	0.817927427791949	-0.679154723087748	0.00555081420804134	-0.442649727595839	0.0587609307590353
CCDC18	0.225700093093651	0.256275056687311	-0.0598532246400181	0.817712986576264	-0.435491841052028	0.0300833632781531	-0.937111458821578	7.41113305160125e-05	-0.338186181746082	0.0807721372124859
CCDC181	-0.0120886590841862	0.97696338682272	0.228662360019191	0.588511290875987	0.808062764640728	0.0208213022729275	0.115095895346061	0.7412364784913	0.540837527937685	0.107646020087069
CCDC183	-0.169904088443531	0.59919756110528	0.449696869941087	0.175676843528044	0.324416801525384	0.27982542941202	1.00455094672674	0.00130618519083738	1.03294604450897	0.00129263043905261
CCDC183-AS1	-0.374200268124327	0.105548900107588	0.171062708925743	0.525191545303345	0.416501907892194	0.0629251373011258	1.13053662916841	3.02732160729166e-05	1.08689231357353	6.03667564795569e-05
CCDC186	-0.201912917301675	0.161754985850774	0.265767151035077	0.0946808460911886	0.177007364324014	0.215781673892813	-0.199035721086255	0.146406447651382	0.230436899453085	0.0983485684872575
CCDC22	-0.613277065285086	0.00029452745478203	0.181715379709652	0.270918617545073	0.301233471839557	0.0382506603760069	0.638518041594758	0.00012878457917649	0.473144778454403	0.00230134698727899
CCDC24	0.156034576785702	0.290299295846353	0.00249414656258567	0.991001426723503	0.197567033735177	0.17419491460319	0.164938876106891	0.2360271647669	-0.143087350946783	0.317629451819971
CCDC25	-0.408033898741913	0.00325383188584869	-0.265813194413414	0.0646987783430391	-0.41183605590625	0.00288445323499452	-0.548073825228673	0.00019472579033734	-0.41882217795153	0.00248207689319362
CCDC28A	-0.194591051686981	0.0840837656611648	-0.131959032279738	0.305010998903615	-0.222291443362454	0.0482648525849802	-0.0710160619616904	0.513493805126409	0.0565781228545183	0.61564127255356
CCDC28B	1.36938829473798	1.6784285823241e-06	-0.129311246950972	0.604178479735707	-0.109995048110759	0.611515499284921	-0.653234104342577	0.00255327262880702	-0.989288651960136	9.09640335929629e-05
CCDC3	0.266686273534799	0.318472082275869	-2.44187288084672	1.75663786760282e-07	-2.74994626725842	2.53741992286236e-08	-0.9017086626674	0.0016827970815329	-2.68300071502754	4.58528244239699e-08
CCDC34	-0.200811415429354	0.147433905231816	-0.262566837396511	0.0878455378361697	-0.228192527907342	0.0971569589820153	-0.31031845909075	0.0223921543465762	-0.402005408599163	0.00544282443266068
CCDC39	-0.0500371785034763	0.902000232648215	-0.357323899768883	0.381750697837074	-0.357441429870739	0.316461310975415	-0.940184691650795	0.00978557258447107	-0.470771730448009	0.172672272432115
CCDC40	0.467666500167676	0.0375140114235874	-0.583043980567675	0.0217208418512197	-0.848248833728616	0.000900791380658132	-0.822004562511888	0.000916936287765735	-0.795483120151145	0.00148065967037376
CCDC43	0.135389191056049	0.155207956044275	-0.0501504290834185	0.672629776838151	0.00818023944328019	0.940063795476205	-0.243242515776621	0.0106674855466109	-0.213325258396842	0.0250444676702193
CCDC47	-0.0923974610516554	0.413466358542383	-0.315929155102597	0.0118663034213274	-0.534515598963776	6.34785442276487e-05	-0.456135008686993	0.000254343817655113	-0.195259307365234	0.0712043765054498
CCDC50	-0.685332085906192	2.75961921591207e-06	-0.109488118540987	0.370506016160816	-0.352340929225705	0.001974436746627	0.0754056898309829	0.457539991508555	0.144727885224486	0.156386515223583
CCDC51	0.111062408604257	0.379741572467523	-0.251369748638768	0.0697282786570921	-0.207232730953673	0.0942125636969612	-0.238476537974865	0.0477303936428802	-0.29145838861998	0.0198621523515173
CCDC53	-0.416532979425074	0.0074525310004167	-0.20208802939503	0.226817857281375	-0.408034724003423	0.00818349905970753	-0.316071197962518	0.0288820753237075	-0.176183983236316	0.218779923841154
CCDC57	-0.120001167407988	0.422712155846222	-0.220838474227891	0.179258560169806	-0.368441452094926	0.0143773404758833	-0.077220161005446	0.588276735334488	-0.0647149077287495	0.660403958007657
CCDC58	-0.436868991989276	0.013025556423972	-0.228548080312932	0.233231017761837	-0.73347294173473	0.000209832033627761	-1.14163035634399	1.48210940975678e-06	-0.833229752754775	6.24352772737379e-05
CCDC59	-0.649686335166826	2.53966776610704e-05	0.0175268420455302	0.918622158457932	-0.112365642564361	0.360363490522448	-0.206093548548004	0.0766618626675029	-0.114005279313155	0.33595372120315
CCDC6	-0.278132265896992	0.0608878477985356	-0.0706095598803056	0.704103308524864	-0.0114851074287153	0.945416586654737	-0.156967063435227	0.265352407565491	-0.143932823374629	0.318005540050432
CCDC61	-0.263877409456209	0.117278851018629	0.272859472804023	0.14164324349242	0.343687684875729	0.0396005537947764	0.300852689180818	0.0603291789313088	0.347278218186143	0.0349969319574729
CCDC64	0.175176702267071	0.285371524744089	-0.290194921273871	0.110156071579206	-0.818391116536443	4.59459943702681e-05	-0.778955587426386	6.35579617155255e-05	-0.137646137508998	0.388192900613582
CCDC64B	-0.886316811066208	0.0031527161775462	-0.766267710272481	0.0138080915767078	-0.394983768201816	0.146362324277075	0.852410630016749	0.00232768290539924	-0.0543749222015866	0.846607896693095
CCDC66	-1.07766788552369	6.79425088076017e-05	0.110647339589202	0.6808281273809	-0.403035124540316	0.0629257993766484	-0.587645987186022	0.00749434760972001	-0.175404283417989	0.408291584326232
CCDC68	0.0757466840817074	0.670573079154782	0.285686286137345	0.119811814938947	0.159046698029898	0.340510792991602	-0.233165396862444	0.140749169283946	0.10873406285433	0.506686516789206
CCDC69	0.620868419528211	0.000584680800835054	0.98558410913703	7.78447786316487e-06	1.44279315608283	2.5372275077968e-08	1.07690286965083	1.19430259441118e-06	0.315969147149577	0.045067053615553
CCDC7	-0.620953456060275	0.00777942694426761	0.245743738979043	0.315389151201201	0.149848806828516	0.501989205602489	0.202270864508581	0.323357385302927	0.452354353715502	0.0325858732481469
CCDC71	-0.264076121788135	0.0613228924147556	-0.0340253785710324	0.85663680525748	-0.232015539325558	0.0966015650183601	0.241843168516504	0.0721544437294819	0.0591981082247153	0.675113220782375
CCDC71L	-0.695014992235884	8.89842589777794e-05	1.14458549479591	2.99267008480521e-07	0.739012449050354	3.07885919537922e-05	0.55575240203515	0.000452766757236402	0.927687018749764	2.46852897367252e-06
CCDC74A	0.352355491941032	0.0908978254517977	-0.171116521885912	0.490777241503835	-0.280720878657292	0.180925821551314	0.154612414405353	0.440182619261134	-0.222110083969918	0.277259457616875
CCDC74B	0.567424520020634	0.0486750703453149	-0.334436604025902	0.315173707038558	-0.505761202514637	0.0845739822631231	-0.294714177783706	0.289956963067269	-0.559074380360022	0.0537911421127338
CCDC77	-0.0449332249026407	0.834100820454223	0.0545836321144919	0.827310965842487	0.19233486655638	0.31369343992078	-0.51967736837849	0.00720847097337495	-0.203635378511846	0.271256587526706
CCDC78	-0.944817738496992	0.00388263958541196	0.100753101390616	0.790800267889421	0.566941450593195	0.0498309737282359	0.287849899018633	0.298708447352504	0.3606980225181	0.198228090467041
CCDC8	0.717254783518852	0.00637151155460537	-1.28887149588782	9.25851779860839e-05	-4.15719326500069	1.68213877328607e-10	-4.9947318863902	4.96506190288716e-11	-1.91800770150153	7.38557307240983e-07
CCDC80	0.480399211808541	0.000958491245288288	-0.405450749377108	0.00716838249798821	-0.0461503037613382	0.746659808583394	-0.510765785062422	0.000460970116862026	-1.12432103075704	9.146891129073e-08
CCDC82	0.140861870017874	0.491593325363607	-0.0459647975259054	0.863340136866171	-0.250368881927087	0.207221478379137	-0.760470950762449	0.000549381508517053	-0.267284808346918	0.166003968934568
CCDC84	0.290073891804544	0.0411035879104048	-0.0441321246602658	0.811729255593529	-0.08689257478622	0.556234752312494	0.0560067365265481	0.687313198110181	0.100109799852258	0.470318347312507
CCDC85B	0.219950794688658	0.198855229586523	0.62782137052542	0.00177629735863872	0.432935890355164	0.0136136873725717	0.807135831011652	6.68574730441863e-05	0.862990965367203	4.39384488403293e-05
CCDC85C	-0.127042272101469	0.378977211019923	-0.064024412828952	0.722790430106998	0.201122213535384	0.154313262044545	0.459313692344636	0.00205914396684833	0.152745088722765	0.268412150011199
CCDC86	0.0373563830595701	0.799551512282252	-0.157870098041259	0.29838455901784	-0.271204619287114	0.0411671955246903	-0.038668450751884	0.771399845070777	-0.0687696520428759	0.604447861083221
CCDC88A	0.0382949173538802	0.838621649353994	0.0604970484810303	0.780066222372233	0.0539559276348371	0.765948769599214	-0.568098424065833	0.00138010698658719	-0.0839182695089352	0.61612345335803
CCDC88B	0.864248302245226	8.51405575854047e-06	-0.371682605694136	0.0251420233732296	-0.763908473595876	3.6657277579237e-05	-1.25570240904306	9.94911766711688e-08	-0.94317128973499	3.96161267536424e-06
CCDC88C	-0.846609714822012	3.38010619327445e-05	0.299779169319211	0.091044836285317	1.21806160968964	2.49371830594805e-07	0.513333616810724	0.00211765953339208	0.517115863199966	0.00244229987351744
CCDC9	-0.633681708614616	0.00999355017446292	0.257795032348236	0.340315756675059	0.0286840266384764	0.914907728984345	0.651739559850678	0.00612715532309259	0.755578787532117	0.00255702122162684
CCDC90B	-0.270317407594671	0.0800765949323873	-0.142546141269671	0.430145803185193	-0.201551932426849	0.188896619066699	-0.542013930134863	0.00106059841612233	-0.371060518858781	0.0169891198858022
CCDC91	-0.538095235131226	0.000370651632463447	0.175017205798334	0.235952445189696	-0.12073564246124	0.361648531665001	-0.330636906100029	0.0113640656592013	0.0349998422370398	0.795280389308374
CCDC92	-0.224017733646772	0.151459005766425	0.308775621211507	0.0727202305844495	0.475690022302288	0.00370921340666321	1.09939786663429	6.11428523218326e-07	0.878667549278683	1.13781328555752e-05
CCDC93	0.0676985818816748	0.490597307488056	0.166237158832308	0.116628476846108	0.252612665707622	0.0101091607834673	0.0550803887011445	0.551431599539929	0.106309261975887	0.249487915954639
CCDC94	-0.00243319005966826	0.987964421344297	-0.0683438988709663	0.671243723858831	-0.142116057434929	0.273355028915561	0.126290775112345	0.306213973818913	0.0937423406198486	0.460998997424082
CCDC96	0.0800157030281707	0.757517950851289	0.148498231264453	0.601784427782314	0.235785153965689	0.315471668458034	0.456164514487476	0.0421946432918372	0.119183980609616	0.612087454109482
CCDC97	-0.326165890029823	0.0319092262895461	0.0569735990584499	0.768498692725001	-0.0534912890355072	0.74202315999746	0.521030600975298	0.001129139041053	0.404645098748851	0.00848405485551678
CCHCR1	0.288709124969802	0.0144608980192681	-0.0616552627451233	0.666276047488153	0.0977465606691956	0.40321110890834	0.291262425155974	0.0108557672029846	0.117669816886531	0.291225052767823
CCL20	0.536742030335728	0.0104819234917945	2.05633221038063	8.8627193563774e-09	1.12893048561975	1.05965379481157e-05	-0.99026024475541	7.36165207965391e-05	-0.155758007982168	0.438957287047895
CCL28	0.157080238826559	0.53689808383747	0.438219962066992	0.0997173740926478	0.24480879704277	0.315367220355982	0.741141720813813	0.00279031417097925	-0.0701369624193098	0.780187177405916
CCL5	-1.29300576729351	0.000198850440946974	-0.0606694233884214	0.87348562489656	-1.7884204268405	6.33076166266821e-06	0.191111366356561	0.480435566237404	0.827351605234439	0.00468149567319871
CCM2	0.0118452203101186	0.937741904545459	0.0828108325428865	0.602172670861345	0.624418930852787	6.51056146771259e-05	0.659179219900587	3.09169253984091e-05	0.0619606638724159	0.635150797952511
CCNA1	-0.495406901332188	0.00923881407909279	-0.71018608333526	0.00108939268640569	-1.67725029436199	2.93393051163152e-08	-0.120829856353179	0.491849878719527	-0.236824717851195	0.17946436132689
CCNA2	0.0290209046257975	0.851791194524069	-0.0393132232979369	0.828241179428434	0.292309068027466	0.0346763332723051	-0.122870010096811	0.351219507152629	-0.450701879440571	0.00230756617721168
CCNB1	0.264257467602334	0.138910304741495	-0.142329628343069	0.504355468076968	-0.0462788666003872	0.814686350533825	-0.173819206717722	0.308539979309768	-0.611280431267579	0.00164312500436615
CCNB1IP1	-0.775676208057722	0.000722473919082272	0.175798536902324	0.463514007372617	-0.295602649672022	0.144064292397841	0.669445882104049	0.00181873500620071	0.34607224176182	0.0811076877564297
CCNB2	-0.377961308625005	0.00258023551951757	-0.186865270485442	0.1501930212907	-0.0150266268052271	0.909779297229237	0.0594337861720106	0.600630129343797	-0.307313581889362	0.00982655624775257
CCNC	-0.185624359173632	0.26277598228496	-0.0911902790302129	0.656420033066647	-0.332145013701066	0.0447795732228842	-0.62235447058516	0.000586467101889272	-0.586778272062148	0.00119949472288073
CCND1	0.626600926138882	8.62535067894734e-06	-0.562610856445352	4.74525698457129e-05	-0.780819216669065	4.32845292922861e-07	-1.01927132036202	1.27880236428936e-08	-0.926224963210598	5.9702581785743e-08
CCND2	-1.93707710940324	7.26959952080924e-12	0.411828839902632	0.00149607580871275	0.652941699784957	5.89916528825738e-06	0.308061461458171	0.00582860063848541	0.507226399670026	0.000107803886117285
CCND3	0.323321691277622	0.0189134205474693	-0.155932193681976	0.31288232674938	-0.134588755529123	0.320553958977118	-0.123765850747075	0.335953247696265	-0.21017859968253	0.108255833845318
CCNDBP1	-0.119264806483766	0.389380368406567	-0.0648191044471422	0.704626446548084	0.0534183672640634	0.715970975387677	-0.118484024660904	0.36313721919726	-0.382056419915755	0.00676648992836571
CCNE1	-0.0613257570431597	0.685899184639439	0.268861925076347	0.0837633908187014	0.00990871271952398	0.950091188192996	0.0854349723109473	0.529655969376739	0.141649075677102	0.298520795137096
CCNE2	0.416905961627487	0.029935454262683	0.162126687032571	0.467304690978939	-0.18851078680134	0.324640131703789	-0.42804282524441	0.0220473222276016	-0.243509811477464	0.186166457501037
CCNF	0.274393740220955	0.0269463138702619	-0.0371806277089087	0.817518658497767	0.413602821981682	0.00176951355956091	0.434795631422392	0.000937250451941886	0.211813898802347	0.0755104501077391
CCNG1	0.0887199474519247	0.61477746972552	0.156608777559257	0.423037081292113	0.512010870659867	0.00372699399302192	-0.178259545838453	0.261418296697658	-0.475173432451289	0.0060564793368932
CCNG2	-0.632487835049791	2.44721200537981e-05	1.39428072824687	1.19137880577351e-09	1.52732981035201	1.74505727673316e-10	0.443930693461916	0.000554911905849794	0.5125573830367	0.000184375735887513
CCNH	-0.250791773117075	0.0853556605396098	0.135454751133276	0.427242430114235	0.107452006621545	0.474667486765656	-0.308992994265719	0.0295506508917961	-0.328636496418692	0.0239804416726461
CCNI	-0.615748893746113	7.66845839678899e-05	0.542116627262391	0.0004848500765306	0.583322177095934	0.000116659484942543	0.830538182029876	1.99054333363428e-06	0.755666050575981	7.67885030028482e-06
CCNI2	1.04298510113317	0.000389255757031537	0.968583596823131	0.00126592298137801	1.51855855464071	5.07195433593413e-06	0.588812654682585	0.0203464252525238	0.143693750385514	0.58667419756651
CCNJ	-0.553078833751895	0.000173185104701536	0.0670592943852315	0.662229960083224	-0.184559395408438	0.133505703406991	-0.151554949453104	0.198094671424736	-0.0563010337506844	0.651111613957576
CCNJL	1.22083049676176	3.03101533263449e-08	0.0875323599444502	0.579140625889581	0.725094910520249	1.11847232402506e-05	0.819701116341443	2.36319857443071e-06	0.50240895436276	0.000537837146950792
CCNK	-0.190282112751611	0.22217533189788	0.135071508366629	0.460766249930901	-0.0156772022829651	0.929029377973398	0.138018319460021	0.353364124020608	0.259046605869843	0.0869835281008817
CCNL1	-0.506995944167388	0.000895826583743121	-0.0134409253203736	0.944398606396426	-0.151140463484852	0.269279295912415	-0.190995792991963	0.142105463958955	0.0826927946204627	0.541966878191296
CCNL2	0.0574283457108219	0.705623652748285	-0.137817027091034	0.402415541725915	-0.162801478918824	0.24713113698105	0.0593381953935166	0.668592323575413	0.219088525304881	0.108914285956935
CCNO	-0.321563930170663	0.120894516405458	-0.0735554951845614	0.783247135481504	-0.149793103954967	0.482861592718166	0.114526134823855	0.566363608400603	0.147384118588107	0.465827058798234
CCNT1	-0.221765837623826	0.0912132828521208	0.229428286193614	0.116021821042021	-0.000109630950038602	0.999325896725927	0.0267765067351882	0.839454324200443	0.23246548724565	0.0694779740011327
CCNT2	0.0320626627792146	0.871779383577184	-0.0622807253278948	0.782134769301073	-0.1477067905435	0.403896566484976	-0.584678817558813	0.00152299576386456	-0.295510366992085	0.0807460464188215
CCNT2-AS1	0.426421307757782	0.1935924587745	-0.354121660729797	0.355812397739528	0.0432541700506104	0.9081831596444	-0.388226039587844	0.222184344697504	-0.486230842083969	0.136962716799389
CCNY	-0.475471887181651	2.21017780670218e-05	-0.0620939939880917	0.56172886069212	-0.0645603452143966	0.479105937949832	0.0658001118247843	0.437618352938944	-0.00181401408262747	0.984252033459823
CCNYL1	0.113617506909251	0.242027848137602	0.0455557696025444	0.709474106866322	0.149268703568428	0.120295902883425	0.00701977035545282	0.943352386826783	-0.19239499797395	0.0440792767957332
CCP110	-0.106530559331417	0.46110762031709	-0.109876358953441	0.513594047288454	-0.392094994125812	0.00760290653218394	-0.347526065130933	0.0130709126615389	0.0850418055209152	0.542825180494675
CCPG1	-0.671087877019089	0.00262750187622956	-0.0363351241121764	0.896367916467771	0.0868441540341891	0.687190650866007	-0.357000826759828	0.0679859704545076	-0.0857377529808938	0.674015791098378
CCS	0.6139331641574	0.000229011372241255	-0.163022834236223	0.320607908440256	0.0843564742913688	0.573848148536229	-0.0102759486723808	0.943826398324482	-0.198404300398864	0.153205057478277
CCSAP	-0.181648475810384	0.130633093651213	-0.0220130251539443	0.894012043243684	0.162107771510847	0.172364500556942	0.0788638098468014	0.495024605174659	0.169006418944475	0.144866757150777
CCSER2	-0.391496125180343	0.00626910374811316	0.190999746489089	0.212199977579234	0.248921007507308	0.0657749495892647	0.0843947119043754	0.521288164833261	0.297960019469416	0.0274647597414554
CCT2	0.165022420346888	0.445533169036307	-0.0159540234273477	0.956675483293863	-0.013824383260041	0.953959842136628	-0.212211463423895	0.292842618992406	-0.528286180537033	0.0137963409882719
CCT3	0.249975831013736	0.198747618013747	-0.168535139948236	0.462147560204059	-0.171088221560319	0.386814904461719	-0.359124502219453	0.0555808212453922	-0.637392065862393	0.00230134698727899
CCT4	0.231661872114616	0.199590109557211	0.101540699120586	0.650598325433731	0.261294778392371	0.145152912794882	0.0432829723227888	0.811497515695568	-0.363075557454605	0.0417737503125351
CCT5	0.237271857938074	0.142885479846909	-0.0851791654102427	0.672914219980151	0.0146135233317058	0.937068249792927	-0.417366907316905	0.010102009662461	-0.649934605280134	0.000416245200503668
CCT6A	-0.0341440158437647	0.833450395236213	-0.136468316859332	0.420725522570504	0.264057049978943	0.0663623371573061	-0.142018143427062	0.302788758925877	-0.486307872157999	0.00183180430780268
CCT6B	-0.472302624986824	0.0489212785746921	-0.384225185096011	0.144074823706826	-0.132176183376801	0.59382110124264	0.320680549348548	0.148197377276423	0.0377586403717514	0.876835393618847
CCT6P1	-0.603812076160618	0.0032250831460145	-0.147114554581101	0.509661117152782	-0.282010526900369	0.131645623029739	-0.251942448119484	0.159126611358901	-0.209506362748075	0.250244508131487
CCT6P3	-0.401020076354656	0.201070003785	0.162766300080393	0.666479598995197	0.0144987011402278	0.968062778224175	0.0102501205642933	0.97463332709208	0.226600957542926	0.448335976062842
CCT7	0.201179603077962	0.256032617389981	-0.0460735436504734	0.844011136907809	-0.0214372479884127	0.915318883603352	0.0507503361380827	0.775102862897864	-0.416236947387505	0.0190349725673827
CCT8	-0.145355359999394	0.374373130532414	0.00615347174277189	0.978552392083196	0.0599726470691754	0.731037358602451	-0.523602421893431	0.00199517126542777	-0.474325760277474	0.00492922091517911
CCZ1	-0.386715551062928	0.00888988804739983	-0.198319262337759	0.211404197464606	0.1660688612263	0.236342666773201	0.232838337108987	0.0827199021613464	-0.30901101325139	0.0280180563329478
CCZ1B	-0.387936133361858	0.00753415824478267	-0.448723934869092	0.00494903726100009	-0.522906624225744	0.000717584216598738	-0.502632491760079	0.000817848399215944	-0.665768505383435	7.46506052143402e-05
CD109	0.037559226163884	0.805242036194394	-0.50704559033468	0.00164802287321048	-0.582566595486222	0.000231505970894077	-0.718379342164747	2.21597241006562e-05	-0.788925289865188	1.00720111311845e-05
CD14	2.27339374169639	9.09556831502719e-08	0.067630001650613	0.849381739924781	-0.178733965895885	0.526541884851991	-1.4463053481633	3.86955118259601e-05	-0.849621280869894	0.00397522787134512
CD151	-0.50807431789645	0.000801377980416524	0.00926861544263106	0.960067735835344	0.0461122171714958	0.754339112591188	0.364595689330319	0.0076108414434488	0.24443802153026	0.0649531013313903
CD164	0.000716749248242529	0.996769460105286	-0.278477678443169	0.049647784461757	-0.1243140053828	0.332655552801398	-0.658159923297051	2.60148812493414e-05	-0.607881900997611	7.75923252962003e-05
CD164L2	0.0965509147814311	0.760975111096201	-0.203653618682177	0.55987768741166	0.167447652910436	0.578124386857089	-0.199327941084181	0.475776223105892	-0.745354069889089	0.0132603768933501
CD1D	0.870088124347301	9.62344551165447e-05	0.121179556506673	0.592886679921684	0.0950626220125854	0.632495810396673	-1.07218022964709	1.14119412152417e-05	-0.519871842275514	0.0076960281534261
CD24	0.429517042271955	0.0113044641188833	-0.897949583266486	3.29171543265446e-05	-0.972367872331413	6.29195274602541e-06	-1.8063589285953	2.53013899284762e-09	-2.12716262305377	4.04608479602754e-10
CD27-AS1	-0.0046061503964367	0.987865352245256	0.181297033613386	0.526448053496269	-0.493269395667422	0.0451927633043365	-0.293446396148777	0.204800714537076	0.0016882376535363	0.994534391520848
CD274	-0.430337674924955	0.0219922630774711	0.717681223935291	0.000831751179991862	-0.0851503478112612	0.659816969325681	-0.498230173563995	0.00712171172234654	0.37405744683152	0.0361202205191986
CD276	0.312159073131649	0.0156813643166359	-0.0839109765258666	0.583688497063987	-0.0129449126001644	0.927847742087371	-0.164961166761602	0.168224726267485	-0.209677716667174	0.0869526731670972
CD2AP	-0.0937126538332177	0.533313429623186	-0.0567687006068704	0.761220607827174	-0.0597101581745779	0.700090258423818	-0.46014015562774	0.00235234350063627	-0.176437695552005	0.207474197448702
CD2BP2	0.206197979720931	0.0534408931026321	0.0404425257358737	0.768525045168429	0.00614196732616836	0.960087043895708	0.293784696041069	0.00632562804980597	0.0923498674146043	0.373204750310761
CD320	0.00397039531592098	0.983774418863761	0.00307800907832924	0.989252112458801	0.0130055741703538	0.942843338131711	0.150443963361245	0.323761156722164	0.0574772553525047	0.723325604568666
CD3EAP	0.307389591740114	0.020260920122425	0.113988225632902	0.454393500582034	-0.0500428352985603	0.721921836585654	-0.161117996483709	0.192970460750915	-0.0120205632394942	0.929987992286245
CD40	-0.0905852798745778	0.422414997926943	1.11442309881434	1.00039930936212e-08	1.60816074777722	3.65782293655563e-11	1.64774968322169	3.31076236978192e-11	0.690269955417686	3.42894020509571e-06
CD44	-0.59630272928692	8.10443917558279e-06	0.711534353243104	1.43263719733359e-06	0.901119901161693	2.80432626706135e-08	0.49239594458728	4.55831851990018e-05	0.281289539600783	0.00688528186860287
CD46	0.0628419648353813	0.645009830506127	-0.22250142689049	0.118977059277915	-0.377314263602698	0.00511558849323171	-0.767720366934848	4.96976299338788e-06	-0.583002671635659	0.000123695677618801
CD47	0.0954877504979057	0.416202769402645	-0.0396083053467514	0.792913681285885	0.212214312098983	0.0642856199289908	-0.731387812050595	2.58857638561536e-06	-0.83021204936859	6.94999904488806e-07
CD55	-0.440999264120279	0.00125160686368997	0.24274534234728	0.0778970643415345	-0.0591444452065102	0.653574385078403	0.119633332005759	0.310786791887914	0.442041289673059	0.00110988311537266
CD58	0.110276722115583	0.514612882833339	-0.0765636319886045	0.710482185849512	-0.191944087426922	0.241030506373685	-0.922908267859355	1.13975549540038e-05	-0.800659669469147	6.65909940564619e-05
CD59	-0.231381585592884	0.170491845877883	0.827249149924267	0.000110702724543952	0.745295968298539	0.00016163015425712	0.340437101337816	0.0375732589350409	0.298220626573817	0.070362836517243
CD63	-0.0480814683989832	0.795579181391314	0.145190535906636	0.460548202272829	0.133484129961026	0.436392193404979	0.598221650628294	0.000905070548112286	0.137820167618599	0.398679999032068
CD68	0.361594259948517	0.00651941482385576	0.804353119510807	5.29048264964789e-06	0.910780717699147	5.29459910377155e-07	0.365501935672939	0.00470381736375075	0.932292733194451	4.78013252618159e-07
CD70	3.81247479736688	2.05979781972124e-09	1.71890915922933	6.29317975267482e-05	1.89348947232576	1.0347930107589e-05	0.579224751040337	0.0926960737801678	2.25587380147948	1.23169162302471e-06
CD72	-0.270747995083071	0.45465818823033	0.263854915978739	0.518096201963114	-0.0137632745471667	0.973097697797899	0.618621655847112	0.0583613161778917	0.951683576914432	0.00645937803037828
CD74	-0.786499738785739	0.00466318085471072	-1.16577587415808	0.000306546209620674	-0.296158428056781	0.248988141679357	-3.20862586891429	2.98760094590332e-09	-2.5611996656028	4.14088601461897e-08
CD81	-0.0939905537764284	0.493272728647813	-0.0404501423579903	0.817579392610739	0.0853486160888998	0.537295713072699	0.251180267193154	0.0505527350625153	0.0841743217906429	0.523368333287778
CD82	0.231728340953294	0.0277571813696104	-0.325173274015146	0.00634451226639243	-0.250786448083242	0.0179191879748012	-0.482140276334849	7.83345283333229e-05	-0.627357931415949	5.74317635873359e-06
CD83	1.03424676079852	6.5900328981249e-05	0.204213945700989	0.414683368330182	0.438041946317937	0.0407626324966334	-0.212299332264791	0.305541465219462	-0.37453477178232	0.0787869705894742
CD9	-0.28732563278311	0.0477971629795976	-0.0981567288054686	0.576020070106827	0.0927640267547575	0.53633490303076	-0.404641718248117	0.00580756009197104	-0.71167267871159	5.63962885088548e-05
CD99L2	0.483452230101976	0.000726342726386022	0.0473142658281272	0.774845312722128	0.0264464790954873	0.852902084718055	-0.480706604778459	0.000607882623833819	-0.171842924520783	0.16602594106295
CDA	0.875685686006184	2.11755062623791e-05	0.848640226466491	4.9354638109482e-05	1.56296509091854	1.03995476828118e-08	0.67574930964991	0.000217813460518613	-0.113209314714322	0.480761548873956
CDADC1	-0.241551448076344	0.0770842375766299	-0.137096784317179	0.383242335141143	-0.394185155846305	0.00581177707889406	-0.240561001124338	0.0652653554809376	0.10442582974917	0.431380237646055
CDAN1	0.274514742058322	0.0931541839340306	0.146467860920487	0.445659516973602	0.551167349011582	0.00179982350680069	0.587361946982445	0.000849179840479232	0.410541568606608	0.0131016767744503
CDC123	-0.0410332467638541	0.793469575431671	-0.337251838631897	0.0324485377006986	0.00480677732845604	0.977368581433403	-0.714150981405299	3.29931300019235e-05	-0.660051883468829	9.62660110982621e-05
CDC14A	0.56698498839994	0.0136676926683937	0.0833849545281379	0.772554149461585	0.0480559782840444	0.847224329178058	0.317925435878356	0.134115597913713	0.101306844939716	0.653125799054836
CDC14B	-0.0615135338656864	0.534126210856411	0.0534991090091265	0.650042544334113	0.0962196270933943	0.313946896890726	0.0507202152575878	0.583743174886263	0.144596993071198	0.116800969095418
CDC16	-0.264176156687134	0.0146520959151379	0.00100404683709293	0.994523639689575	0.00237345097993488	0.984996404442845	0.0908380931896149	0.366028210246805	0.011122106697275	0.919589532895016
CDC20	0.120977116328184	0.46669728602653	0.08306192501077	0.681633882593039	0.230524618724043	0.152425839865556	0.403528932994515	0.0123656185616806	0.00233218137857603	0.988800725540077
CDC23	0.138551285203517	0.204943651532041	0.0676407164142775	0.613902960588496	-0.0277455646673037	0.818844145214516	0.0759034836290197	0.47204837110954	-0.0800214899741732	0.456887994221488
CDC25A	-0.0842517441240586	0.374426656829808	0.0271349109036229	0.825217394218911	-0.340670324817256	0.000957131465171091	-0.0246738842362131	0.79281677846502	0.146009440366208	0.107088413976101
CDC25B	0.23664858752	0.0998048821901374	-0.192064371615301	0.238667196937487	-0.0508672626788009	0.745061485723941	-0.111663307989738	0.419112205319685	-0.166631942867918	0.231913951476117
CDC25C	-0.00202315524390191	0.992774513196877	0.322969670884256	0.101639032628789	0.378472450296329	0.0339165452337949	0.799476421526043	0.000107060350431783	0.377833470925992	0.0318887731681265
CDC26	0.245700109878182	0.208707825615653	-0.353249282344395	0.105405234439035	-0.567596816407168	0.00604801629278121	-0.445423478116292	0.0211283279568165	-0.208743907485252	0.273166880572678
CDC27	0.210070600478864	0.10777917720387	-0.172849361705808	0.24320591983875	-0.248886391946551	0.0566748304678439	-0.449214598295804	0.0012734959126582	-0.436952294882071	0.00196184523467791
CDC34	-0.469184087532958	0.0024298632048532	0.21543820970241	0.178761516986611	0.341430499606785	0.0188575585127504	0.821312137021871	7.86214474649922e-06	0.534622550386524	0.000746278133121352
CDC37	-0.058372282835333	0.622850223296914	0.108665224180446	0.406916571964262	0.183478275542013	0.0982713853739563	0.0742563981795757	0.492026455704194	0.147480607406496	0.173392098900413
CDC37L1	-0.438483513118292	0.00371595721211378	0.00557509837301577	0.977980636170183	-0.313803429626946	0.0278325945556726	-0.712916435831458	3.43989142768284e-05	-0.253843037009067	0.0657628206496278
CDC40	0.211983572462906	0.213626326777095	-0.332341090134079	0.080457281847664	-0.368231677870659	0.032382788259899	-0.791559778936886	8.36013480316761e-05	-0.630284141898919	0.000875448710526588
CDC42	0.273936442109059	0.090844974180158	0.0513113965068313	0.809995743051504	0.15057484358553	0.357754831001992	-0.175996851443536	0.254363946992135	-0.360797677927259	0.0257225952239758
CDC42BPA	-0.556515801123983	0.00133438602123195	-0.00731342093005916	0.973371032457552	-0.214062831963252	0.170549739343399	-0.0275722760802709	0.861099527511387	0.456836932838927	0.00527597162694462
CDC42BPB	-0.0615523760599472	0.654551069263019	0.366354391216475	0.0119105234179293	0.545273737133652	0.000237513975668482	0.48352726325281	0.000584339882085308	0.634473491400459	5.4848733369887e-05
CDC42BPG	0.916618517385945	0.000156059323164624	-0.536264649374351	0.019885201579913	-0.648178034512126	0.00309638525600681	-0.775355629629127	0.000579918647054164	-0.635434032877017	0.00346101561670125
CDC42EP1	-1.05243203059647	0.000454840085840108	-0.134467246801986	0.679647188490012	-0.498726872958401	0.0560549807554061	0.595948510227017	0.0203263924652163	0.548212929294076	0.0341693506547215
CDC42EP2	0.10299341066379	0.496807985120458	0.246619288487283	0.131520231419575	0.153076201029326	0.298650621700121	0.138939331562301	0.321265974394025	0.264149559448373	0.0654365848065332
CDC42EP3	0.104256487305174	0.337289916960595	-0.131756832568417	0.284020641681611	-0.324223746449446	0.004330116072445	-0.539881916764558	3.52658499423713e-05	-0.210982822095168	0.0463912043383259
CDC42EP4	0.376739015866503	0.00252985511352807	-0.24452062517618	0.057728755395727	-0.38482170148672	0.0020985774256448	-0.583980073592439	3.41056855130793e-05	-0.345486391037823	0.00448167263786022
CDC42EP5	-1.50463175631285	8.25800867069592e-08	1.14899451552209	1.2074380569306e-06	1.45733132749762	2.40591604192566e-08	1.6776001497341	3.98881613007302e-09	1.29139939502289	1.62571642032041e-07
CDC42SE1	-0.332578955439135	0.00166741554470646	-0.2239951691384	0.0382591324045049	-0.335583552547069	0.00147310647488013	-0.174391442738424	0.061310701430677	-0.252276627430454	0.0107159430290272
CDC42SE2	-0.321097741746127	0.00258034891277483	-0.0495276101737708	0.688521891390288	0.0039982313175024	0.972440974826672	-0.195708530895149	0.0407413362643732	-0.323207481941929	0.0022838618185996
CDC45	-0.127846052712003	0.303408854282025	0.0846726544281771	0.572129925454993	-0.313749012499592	0.0131889664361279	0.0979275118242353	0.407222132517037	-0.00442125241898951	0.97294759008167
CDC5L	0.209461994692379	0.0998594798904781	-0.0675125193532777	0.670977546130543	-0.048913790524362	0.723012768073532	-0.383896805878336	0.00353082480124759	-0.400595417973118	0.00309744322366602
CDC6	0.122020610258769	0.369713604207951	-0.264007001586635	0.077278134606675	-0.787912135302848	6.99660024740853e-06	-0.176139796548601	0.167477111068718	-0.239041830639975	0.0681782726731701
CDC7	0.0388730039430112	0.745976046956653	-0.0440322734877068	0.755220952322854	-0.433646098132151	0.00047406034564574	-0.504621918666177	8.63020322875739e-05	-0.0752429625128274	0.487083052724294
CDC73	-0.0881024312266819	0.42879716276217	-0.16052816600877	0.190729471219101	-0.246918002619206	0.0253570698050356	-0.478823898659196	0.000137474228726342	-0.308703264746982	0.00633937608842254
CDCA2	-0.0722606729392394	0.572434862280537	-0.0816033329418899	0.583112940382351	0.0104999243191859	0.940063795476205	-0.0838967527062116	0.476567931496254	-0.19717190271265	0.0971594245066429
CDCA3	-0.186566076822693	0.093609570767752	-0.266169106568187	0.0320518272213146	-0.168756846358631	0.12640319725096	0.285953138450637	0.0100343431173554	0.0136330950592241	0.906467836260777
CDCA4	-0.205400044140166	0.0590983931719168	0.186294630930351	0.122898074062383	0.051556923035772	0.655075959612132	0.196150320711767	0.0600281838283989	0.12020559259337	0.252446005406124
CDCA5	0.258925533632922	0.00554592831122283	-0.0680756517023367	0.521645604633249	-0.122872001747264	0.162741278409836	-0.139219769441235	0.100423803610062	-0.178214220554321	0.0415772720392551
CDCA7	-0.627674559254648	1.96673755371479e-06	0.178240121220665	0.0871974130690404	0.222904611232363	0.0193955972297611	-0.055161631812724	0.544679148915283	-0.304997309389948	0.00238211915313558
CDCA7L	-0.132463626202579	0.326773093689456	0.147417374428841	0.340167767288275	0.637082730002769	7.28248752742065e-05	0.644459945864746	5.4016718228233e-05	-0.0132153885425203	0.925307651486728
CDCA8	0.463324915982061	0.000159530349644864	-0.137018461587353	0.244384076655254	-0.0241364194981945	0.83406312194438	-0.0063399687197869	0.952604130195264	-0.227501735651768	0.0278713596655409
CDCP1	-0.478297857574209	0.00399004868404285	1.07223213745467	2.12933946402925e-06	0.877269503162694	1.14921861342953e-05	0.969953827310439	3.24829571266692e-06	1.33210119408975	7.99441239928797e-08
CDH1	-0.173346278688258	0.271285713202848	-0.266772146549651	0.127397697227505	-0.1800895143427	0.250877436871487	-0.119629969357549	0.426952624824214	-0.411836003885471	0.0102617799576506
CDH11	1.52227256972383	0.000271941073673022	4.8873702438126	2.05029338967006e-11	3.50067486752718	1.45328997291943e-09	3.13487401011532	8.14999623111542e-09	5.49410037732017	4.42407191573497e-12
CDH13	-0.831601519060552	5.13381445267455e-08	0.612358516593695	2.7457003627943e-06	0.614512590592844	1.27273600577191e-06	0.732067505031149	1.31615923695242e-07	0.382062075116447	0.000277153315463163
CDH2	1.5467775944083	9.30715591888378e-06	2.97270431673464	1.48661762809007e-09	1.06515697029519	0.000459652261533902	0.39087843980251	0.140846453431381	3.12071270431543	6.53234299325462e-10
CDH24	0.445914578243718	0.00602324789701242	-0.328109281011769	0.0566184809716686	-0.122748384560115	0.44017040755056	0.156227746260655	0.288815454070159	-0.307780580602408	0.044018883133853
CDH3	-0.465920364657973	0.00185873977729756	0.120249703893472	0.457367478850274	0.127232866031941	0.359566200348338	0.437487091912935	0.00230313430571951	0.186397219234924	0.161405036403092
CDH4	-1.06628674899389	7.80988808030365e-05	-0.417918701048709	0.085510672439374	-1.27111385841104	9.72706130089765e-06	-0.781374643153735	0.000967708892408947	-0.597379008341528	0.00815875353620884
CDIP1	0.871128637241607	6.42080870549895e-07	-0.187745855177779	0.160189774112664	-0.393465534262684	0.00230580198422768	0.157144427112792	0.16586758015729	-0.053857229312026	0.653883984441455
CDIPT	0.213179869481371	0.0578305111193981	-0.104521921020429	0.426696620815871	-0.195603254598345	0.0792301862155508	0.205798539956148	0.0562346429344852	0.0830075546626436	0.450474285644817
CDK1	0.24513088542577	0.288084390089652	-0.183426462173201	0.50253298201291	0.0272961561173554	0.916619811017801	-1.11192576519342	5.62013339801286e-05	-1.09726415315735	8.34794142854322e-05
CDK10	-0.3742239310645	0.000667608370252769	-0.0521078432561143	0.66839850970118	0.0596929467191165	0.558545825066299	0.183979635040473	0.0507225475523948	0.0459604973731916	0.639570974648713
CDK11A	0.331222495921147	0.0496056962409212	0.028638481998974	0.902072591240123	0.150971064782568	0.374982166809073	-0.145006957615867	0.369064958048296	0.121920106805735	0.460150723891576
CDK11B	0.153846550148941	0.233680031484467	-0.0377039382364566	0.824159140639565	-0.0596925041735562	0.663520441459022	0.0517669299252912	0.683786162448023	0.100366705376361	0.426810052223528
CDK12	-0.126529185476576	0.30297639029448	-0.0877061846428527	0.552048498156009	-0.236267900374853	0.0523535867592883	-0.133816234415063	0.249140219998103	0.116949751198155	0.324288626284389
CDK13	-0.0238690284342936	0.897066243895178	0.169020371076124	0.36355741165775	0.489087222722511	0.00400652352394229	0.641248626690788	0.000339913083570222	0.459552649219789	0.00589565808871221
CDK14	-0.159423819455954	0.146747110042771	0.129612016842805	0.300829135583609	-0.286189683908779	0.0114570106931547	-0.600988856005181	1.43520416540221e-05	-0.198081280905174	0.0649318370038731
CDK16	-1.10241859397035	3.03444908801945e-08	0.131523492285004	0.322094653028004	0.292171504564014	0.0137358972827986	0.623148324110989	1.64094925455954e-05	0.412195797605694	0.00114000084272655
CDK17	-0.532665507573063	0.000585245573594194	1.01992688670949	6.92958133045338e-07	0.630318070034286	9.75076106475438e-05	0.574631788279041	0.00019889394240745	1.22288247542127	3.98279669609589e-08
CDK18	-0.28729469883377	0.123707558955741	0.406059073103509	0.0438444798934138	1.21808200790691	1.16767175860579e-06	0.508727571135599	0.00572726167239874	-0.0749530409069809	0.686638531872069
CDK19	0.198578816532841	0.123449794360135	0.141008370776187	0.341985524610617	0.585519933520445	0.000112527396044908	0.33226954695677	0.00977960021996046	0.574427429662943	0.000142694931995984
CDK2	0.259832399859376	0.0217054154454263	0.225503878781614	0.0676751712137005	0.189665837869246	0.0855473609167383	-0.0624831154500131	0.562978610182894	-0.0438510157958931	0.695562472323602
CDK20	0.274320999607296	0.0944071959766678	-0.190428793352727	0.312376157142139	-0.298361381776412	0.0699938538345992	0.0440196062467413	0.789538108389595	0.210945097941141	0.183579123789766
CDK2AP1	-0.239894667065638	0.0232282279248935	-0.133818513226086	0.255830378126328	0.103178646488848	0.322906451774803	-0.268666335619418	0.00971198776767088	-0.478548260376406	0.00010831924692045
CDK2AP2	0.0932067102863143	0.553391803479295	-0.407717493029992	0.016513700587721	-0.65810716075385	0.000186153678256419	0.0908120046884491	0.535328434403139	0.000381552960022231	0.99787812378457
CDK4	-0.182569907423396	0.308520992684378	-0.081850046948271	0.716978969547527	-0.040417783048789	0.837370762031763	0.371411857706231	0.0318891650473412	-0.0287285556633478	0.876597286958044
CDK5	0.0361664772285881	0.878757319668473	0.105731536574537	0.680445447428439	0.355791568042505	0.08182151217308	-0.130601077867016	0.513493805126409	-0.336779597247392	0.0947940735285491
CDK5R1	0.129700279177758	0.467783126954809	0.0133569921454467	0.95632338633844	-0.0854243494731224	0.645823374972409	-0.140525646606004	0.400399804493258	-0.0744745003940492	0.67078577512999
CDK5RAP1	-0.120831299867397	0.274801232622612	0.230218820501941	0.0598930275731987	0.348458796519583	0.00297370463231017	0.41994594433255	0.000510484354756904	0.0644725450450156	0.556286061632028
CDK5RAP2	-0.0609458570578997	0.525689924736841	0.0541441414339029	0.635809404063625	0.0342512308633035	0.732132233690522	0.3033752246888	0.00181365108324075	0.592198873691404	2.7059429028972e-06
CDK5RAP3	0.00519528646834564	0.959518148754221	-0.0915763070162361	0.365116590702144	-0.237333048830348	0.00874514275711301	0.153669367297732	0.0666991245060444	0.177137423351009	0.0398120591052785
CDK6	-0.361266968039233	0.0129990808169614	0.269096685011726	0.0853647421159749	0.227428424163111	0.103142392489106	-0.222600903013614	0.0982537035343295	0.183165439160945	0.178720984795953
CDK7	-0.491154367486338	0.000456326168889717	-0.0667318405738977	0.662154625887857	-0.451017551549473	0.000905418432614425	-0.481814368918291	0.000402541971801961	-0.335946381372707	0.0079036307800664
CDK8	-0.360659522475025	0.0015380793391665	0.0376687452597564	0.779684513685634	-0.0826488247509505	0.438026281227922	0.0559090611739989	0.579740517884958	-0.170278925329718	0.0917415818729645
CDK9	0.132402684144214	0.201627029054836	-0.359152576058491	0.00293602516610823	-0.854656404772142	9.25073019837032e-08	-0.215465207499087	0.0327886943256875	0.114841128985548	0.253185189049879
CDKAL1	0.00513883035950211	0.972091801159991	-0.00162526390924701	0.99245762513752	0.05399764942218	0.685181894083552	0.0972396035446305	0.416399067272938	-0.0245958382498822	0.849234901094583
CDKL1	-0.95934620845673	1.97288095631985e-06	0.0746238701117259	0.6674996582811	-0.0185590917633469	0.907293197757842	0.130807387382302	0.326326455628766	0.173961316879557	0.197781424122915
CDKL2	-0.302673312651508	0.2011296367765	0.831675325387577	0.00160704197887023	1.18764524740367	2.19767868477127e-05	1.23658003252658	1.21987237326358e-05	0.834170332925932	0.00082409138331143
CDKL3	-0.339384143398149	0.185541626399359	0.404771905995502	0.143999248100418	0.311187656916478	0.211136702862995	0.274113642344097	0.248797169105553	0.587268388825558	0.0186337111796838
CDKL5	-1.02669092185096	0.000101035978433512	0.803726875532148	0.000839004782453317	0.57720180566259	0.00649637682630977	0.545736262574253	0.00761474080765782	0.511949276457458	0.0130136181876858
CDKN1A	0.342161985495333	0.0422286298598985	0.985414327420564	1.43132451527039e-05	0.467341808334743	0.00732195452423952	0.952863989082346	9.02695714774849e-06	1.21356525438736	6.49762466723791e-07
CDKN1B	-0.407221087421441	0.000466238737016883	0.0688229432883406	0.578277243475663	0.170610638303304	0.0914205396547096	0.0989645739453109	0.308622856856532	0.0462132348307687	0.651816549973793
CDKN1C	0.965451608516249	0.000170422726104295	0.312256096072818	0.204348126070886	0.774585531470496	0.00117960098257313	0.204821950166573	0.32881813278945	0.00382736213582482	0.986686270389794
CDKN2A	0.0411829725397574	0.839217165886768	0.211374726797999	0.305989834348576	-0.0331476622763235	0.868937440878386	0.273752491341341	0.111424061766813	0.0356052414505577	0.848628657641378
CDKN2AIP	-0.465588273340765	0.00193687690632474	0.17086108041692	0.274033387082857	-0.324980816431789	0.0201777321674072	0.010868226270732	0.938113522259772	0.11262336094736	0.401092862789022
CDKN2AIPNL	0.474618222404225	0.00390365441660369	0.157999183602758	0.377875161215293	0.0879711308049092	0.588419036662955	0.575077903982771	0.000639938163929961	0.0908614829030704	0.554772326242679
CDKN2B	-0.0340062836676366	0.825424549999003	-0.00572924496809491	0.976581846558613	-0.665724564480089	6.3799697672997e-05	-1.17503469828907	6.97840154527042e-08	0.0603726458360699	0.661959806535339
CDKN2B-AS1	-0.272534243359987	0.090844974180158	-0.223277856101337	0.214078086392723	-0.469984831989282	0.00548665897330185	-0.385685605881661	0.0151221226216269	-0.00801023447107472	0.961299385723376
CDKN2C	0.623593150158847	0.00150079600773747	-0.706580678321163	0.00103488005560531	-0.557238288333295	0.00369519233556089	-0.534573507797475	0.00399850028459912	-0.916275671646862	4.51658335481967e-05
CDKN2D	-0.0532290551133356	0.668257088266341	0.0633776183189641	0.656613843860736	-0.238254166837814	0.0402208767214506	-0.0621630002510783	0.580143145576556	0.169017517883694	0.130046146988125
CDKN3	-0.316476216642243	0.0331968351069436	0.033522000839517	0.865211150811305	-0.0179461633880947	0.914752272098434	-0.203512024149268	0.145223765323456	-0.274220737603055	0.056557458502086
CDNF	-0.730667019042304	0.00337373112526081	-0.0230743063912347	0.941432064109706	-0.566591091377744	0.0158222267879819	-0.0847148546157799	0.703515690468461	0.489187743764001	0.0266590899680354
CDON	-0.370553003151506	0.149442483835983	0.0208687956702947	0.95220713288722	0.922495075398878	0.000707184141748108	0.708846695021235	0.00468228971921214	-0.552824209872412	0.0302639234792912
CDPF1	-0.249854969343997	0.0575326663761405	0.177399225928147	0.225365677864256	0.142599938964321	0.27303820344427	0.572572778611762	0.000122559508590769	0.468904673272008	0.000985679045256702
CDR2	-0.380230739940663	0.000401579775611218	-0.0698177283390468	0.53458749712913	-0.135858850543134	0.143898573198126	-0.00202520952408035	0.983404827974615	0.0547674770300288	0.556286061632028
CDR2L	0.0966530173485409	0.504069735912417	0.0745402696048764	0.668997533629615	0.0369578066440902	0.811190582308007	0.225802290531167	0.0917883760426677	-0.0237830443268689	0.869778528850447
CDS1	-0.266976032445872	0.0104818825795341	-0.114376518776212	0.320607908440256	0.186078778280746	0.0627840666589437	-0.155666734791434	0.10475109312098	-0.264368130671685	0.0100679178079365
CDS2	0.279692777852688	0.00723061215860749	-0.130986085865972	0.245716823860524	-0.12601683667711	0.204443107874521	-0.19619749848535	0.0419866990525342	-0.267429536849273	0.00894260803781816
CDSN	0.181566377142656	0.278410087447793	0.0986803254816849	0.627343677506063	0.492348864228651	0.00454860657443251	0.429072721472928	0.00929223880558295	0.0759105734084301	0.64974394870663
CDT1	-0.0607376826613289	0.740486441971654	0.305497906974613	0.102289252844975	0.572786287689207	0.00170577319576137	0.350806558750058	0.0320095297704148	0.153930118566808	0.348442941966449
CDV3	-0.845666856789593	4.99192506777711e-07	0.0874666592439525	0.516719351474937	-0.0767910342943808	0.511561686484938	-0.0735190357315194	0.499838050626726	0.0910240054165644	0.40945987440563
CDYL	-0.575608629787126	2.9791352804205e-05	0.0277274435171658	0.849499678537447	-0.0358501292694778	0.76302807853421	0.0674232002994809	0.524895330936556	-0.027109142638705	0.810726533385338
CDYL2	-2.39024697406929	8.25800867069592e-08	2.17099792925092	2.74468564804551e-09	2.3914895737918	3.77899955147107e-10	2.11830433004715	2.39679638954912e-09	2.69810514753969	1.24836071997194e-10
CEACAM1	-0.084844314792312	0.672177064072452	1.50264509531148	1.62562233470995e-07	0.968962491036178	1.97938632368775e-05	0.405342089804927	0.0234451913381807	1.00509934677166	1.47148822522583e-05
CEACAM19	-0.687551449318317	0.018901739363597	-0.0615610570007788	0.869862827661275	-0.599693166575447	0.0354852382240093	0.371400241272283	0.159381440347726	0.987901921675945	0.00111896777225714
CEBPA	0.477972552163182	0.00667733002708639	-0.926354031406507	4.12052865644403e-05	-0.845436552082172	6.09390396158946e-05	0.250465852767736	0.118482083587698	1.7972690204377	3.54447066066141e-09
CEBPA-AS1	-0.484273612065002	0.0449834196469246	-0.153815021645164	0.588988120587905	0.172786838563327	0.473255078907915	0.325715287247723	0.140099026993462	0.699796026694667	0.00391847596685208
CEBPB	-0.393400801093803	0.0333169244496266	0.743309280150339	0.000703413319070327	0.505333764125252	0.00768677941754666	1.09069185070282	5.1932888961394e-06	0.797884796474374	0.000182493332711566
CEBPB-AS1	-1.57180098563062	0.000519690005674902	0.343085078451534	0.402344883052222	0.5524150331449	0.112491546065831	1.26029506383012	0.000778738605940765	0.988613844332697	0.00609680753786121
CEBPD	-0.616502484583059	0.0029896543388369	-0.00520646638734955	0.984750725960705	-0.553999674819774	0.00614648028382856	0.0252693804047647	0.896218670013199	0.094091502856534	0.626359130591647
CEBPG	-0.967807786584845	9.75481125567364e-07	0.135530208736753	0.389627584590952	-0.0404525801339688	0.785635047729779	0.180345265170441	0.161676890363369	0.277347836812778	0.038269898855322
CEBPZ	0.00542183715963613	0.974810549593093	-0.0111384724860065	0.956382109929278	-0.092394156087195	0.540486826343675	-0.773030033639817	1.91686083412071e-05	-0.499386233442866	0.00154576051219455
CEBPZOS	0.114937867277343	0.317692300314117	-0.277979793357541	0.0291149400902538	-0.328876662250361	0.00596314173567548	-0.466452322835194	0.000273786011089062	-0.368911765327687	0.00250510472261744
CECR1	0.752587267519654	0.0221260150702374	-1.34207215591337	0.000955579118048667	-1.67602466152844	7.3655272424637e-05	-0.804111223438395	0.0151109569032805	-1.5784405041756	0.000129996081202479
CECR5	0.28031843098238	0.0276103517747376	-0.299749846742692	0.0324485377006986	-0.28372092637532	0.0254896323082724	-0.177473758207745	0.137691524772917	-0.236496271660254	0.0547107878922128
CEL	1.16772255028518	0.000187479711222907	-0.248324647898483	0.436964437203285	-0.554565004122432	0.0469563854871872	-0.369412834539229	0.158860950316841	0.0686397797460238	0.806243788808626
CELF1	-0.23633025606604	0.0180150624209678	0.146564533361472	0.180345111548995	0.130253778891573	0.178976268301024	0.0120923062880241	0.902615146190473	0.124696197316271	0.186405615714055
CELF2	1.39724748274439	1.77507363793636e-05	0.768746682394598	0.00826190403522189	1.72932643724701	9.95786124496426e-07	0.550634250800195	0.0291799054834246	0.921596103536345	0.00103671594924605
CELSR1	-0.00167986203095923	0.995513094621937	-0.00812816414616754	0.979483220219643	0.287944217785551	0.197682166640959	0.307747631137538	0.149734077736144	0.308946663179293	0.155348508594144
CELSR2	0.671536213884151	0.00836418677568341	-0.659692506415171	0.0169013715043959	-0.192220095182813	0.444356117436656	-0.192012390666869	0.41249574534426	-0.151138928290865	0.532912104368003
CELSR3	-0.726426724242466	0.00646471783167558	1.00082548152777	0.000511541872477325	0.87442838689596	0.000942197376151006	1.36692269316335	8.048388483232e-06	1.53963831813524	2.51743884924733e-06
CEMIP	0.529813127580585	0.0447473183123012	0.0249765850944874	0.946709377886062	-0.45431718049941	0.0887542357636493	-0.938993053638244	0.00129088942030275	-0.421172470807548	0.105883310923572
CEMP1	0.195774993648445	0.452695555563039	-0.579628173920241	0.042972129209008	-0.494421569186021	0.0551276434764266	-0.832177065516857	0.00226849308284249	-0.329146411365417	0.185267126487506
CENPA	-0.0802725171988276	0.495691885391409	-0.054825431536799	0.702326941369929	-0.0135671152523452	0.916619811017801	0.112583931295449	0.301324817513647	-0.154399106607603	0.16299866926326
CENPB	0.476481380900011	0.00104196623549448	-0.191138844382447	0.195474876398356	-0.159983950084815	0.221928216839698	-0.0819233948792795	0.519057613480564	-0.150389095037217	0.236331230694114
CENPBD1	-0.238741846685754	0.0184783202052318	-0.318828273559633	0.00498258822172322	-0.581018280123408	6.87781883001504e-06	0.0461517232935516	0.633118404301643	-0.00676671440306677	0.946446208233397
CENPBD1P1	0.249117815576941	0.0374175365720267	-0.0604437639434176	0.68330913143546	-0.114183124700096	0.340510792991602	0.0460323363794372	0.694564734222614	0.090628493034856	0.436242353685558
CENPC	0.187375006211468	0.257998770180539	0.0189834683600699	0.933457828626726	0.491550404725148	0.00451390114498056	-0.271837000928062	0.0864362423923479	0.143755457757772	0.371176103035377
CENPE	-0.100180478220842	0.64195183246105	0.025407093239448	0.929019454256116	-0.0205574288813664	0.928518809780444	-0.435768760828747	0.0275875708844764	-0.277137584668078	0.15760926970487
CENPF	0.218459855746591	0.0984360824757923	-0.101036314441815	0.524825941629128	0.21956634295123	0.0947878533771928	-0.368024234749261	0.00614974287234506	0.0351954955958902	0.796721136411955
CENPH	0.000219059366455409	0.999010018229582	-0.0196178140822369	0.922308563508796	-0.0982520686439369	0.504194626054948	-0.40970461670886	0.00473730387522307	-0.391533412083687	0.00747490288188255
CENPI	0.767999346467528	2.17666529175319e-05	0.164717824125954	0.31298774117753	0.241171028918368	0.0884892946112081	-0.158467611860129	0.245012023208383	-0.227295522833103	0.102707387525299
CENPJ	0.166163619042297	0.301530203179443	-0.0248199851869599	0.912267477470928	0.19303893346988	0.224762037028837	-0.611544464070233	0.00052531348178574	-0.211040212897519	0.173155643747291
CENPK	-0.476108077785432	0.0143424637496319	0.00598460635566059	0.982075341704879	-0.622387331682251	0.00219464107426549	-0.869291908262829	8.73507496985131e-05	-0.483497855729672	0.0117313520300587
CENPL	-0.228818241682905	0.108342444627509	-0.210153780855015	0.18907927109058	-0.848864790921337	6.17890914610398e-06	-0.164504208439146	0.224518039556099	-0.184481310078307	0.181217537288953
CENPM	0.154956922111551	0.297610219266107	-0.327786385414979	0.046743528321511	-0.282679636556982	0.055894876790539	0.222808983981807	0.114063848623342	-0.120192891509462	0.406761181638734
CENPN	-0.125874651072857	0.183704347329677	-0.162914099918284	0.121766295488782	-0.250195637793996	0.0103321655109665	-0.210241388174284	0.0232007329337139	-0.229237519447083	0.0162123000609487
CENPO	0.190103899339222	0.0430167719755576	-0.0617279654167097	0.587060459163141	-0.305995889990181	0.00229651995308374	0.0640481269506239	0.476706575018302	0.082181830605499	0.366356124814322
CENPP	-0.00359723924516586	0.986918856254081	0.011327474813747	0.962031988022217	0.00203200153401332	0.992197542351191	-0.0725364723382554	0.674654231851994	-0.364490498997624	0.0367313391211259
CENPQ	-0.496718665470874	0.0289217195975667	0.11542080426895	0.676828368933161	-0.317333560092411	0.152174168295681	-1.09819447381417	4.98088778263928e-05	-0.735454778732299	0.00227492668350535
CENPT	0.226699214742624	0.0344848127150778	-0.0764469250975479	0.551751148754834	-0.295422616450231	0.007592821932972	0.147904665811918	0.143170247191077	0.128537996516998	0.210272072403748
CENPU	-0.0101573907043273	0.950249236202755	-0.044877076052603	0.807122729756401	-0.400640450757558	0.00618314285676802	-0.139827187583148	0.29419598659096	-0.0830827237125529	0.54974461374817
CENPV	0.230042936336523	0.0993138037113805	0.182275295847355	0.248658628901672	0.354262096012468	0.0133232204070208	0.455715484278886	0.00186749347463278	0.432532914047846	0.00335945150237635
CENPW	0.361884932692631	0.0730780545895009	-0.26581746505744	0.244713821336776	-0.0703114959593768	0.748454361825749	-0.650408700048026	0.00216944486844573	-0.658735532552117	0.00240308704574492
CEP104	0.0404458275239446	0.761031320544445	0.272424638643684	0.043144106740283	0.362182949099856	0.00449936324819751	0.6558954659363	1.51075244615831e-05	0.501704477400117	0.000298052420503944
CEP112	-0.504577528180181	0.00344212717919901	0.108126219891162	0.573326725661409	-0.138835699887865	0.391192525847269	0.162020525456254	0.282665336865611	0.135318837063399	0.381621456748822
CEP120	-0.627935863387223	0.000108611085087849	0.230045217989305	0.125073464775698	0.217473365912378	0.103450391213283	0.00851139938187921	0.950859558537966	0.165877824706835	0.2021666980525
CEP126	0.303232560446699	0.108342444627509	-0.38314431049223	0.0698892775157809	-0.320204905333592	0.0908803170579757	-1.02667162127589	2.04930992640289e-05	-0.916755131873566	8.44480466139869e-05
CEP128	-0.464007907081176	0.00755487353569372	0.304637416225397	0.0943085776928247	0.250660909919686	0.123852978553466	-0.054740058210517	0.738329415207389	0.135655003105458	0.398382664590137
CEP131	0.420272170557668	0.0144822581961641	-0.0176765785145557	0.939449868500562	0.370957023754794	0.0276217281429758	0.202744512693867	0.201163130139115	0.0240564147392785	0.890329135384406
CEP135	-0.162010218397045	0.358311082076301	0.178230178170359	0.37275067440622	0.0206682256676952	0.916619811017801	-0.388595677082356	0.0226554434426624	0.242350102502115	0.14769936570865
CEP152	-0.174321478284389	0.329493427490623	-0.269536789583182	0.173492632189806	-0.192867229413345	0.27620766416344	-0.692103499053974	0.000431936623113095	-0.2771838098412	0.106796548651428
CEP162	0.0492118072630572	0.87318875397631	-0.546452328823098	0.0700902234766816	-0.759646252618222	0.00762603497213929	-2.01065762243476	7.60053818450102e-07	-1.35649454012501	6.40292136749631e-05
CEP164	0.128562377322908	0.357859922080317	0.00497118809223075	0.979510893006422	-0.0640000300125199	0.663253832186368	0.366403796822295	0.0081958858980408	0.518977718541016	0.00070929655505161
CEP170	-0.196356166332767	0.133573583862573	0.762371797775242	1.49819917447992e-05	0.566752503227368	0.000186153678256419	-0.168682210441395	0.175191243615535	0.788900962656104	5.61093241851513e-06
CEP170B	-0.330798478040767	0.163983314670482	0.0294871208002505	0.929617970496187	-0.000607945020033542	0.998182367469655	0.545695731396202	0.0195570306232491	0.609996947769722	0.0117262835769525
CEP19	0.161399455154188	0.39291889725213	0.0994994174817378	0.665066086863984	-0.0401427171707839	0.845882750801707	-0.165950725679845	0.351963135315654	-0.0392439737366653	0.838826551908071
CEP192	-0.0186401499020556	0.902728182985483	-0.152534430789058	0.315960905718766	0.00593628327139862	0.969682252317123	-0.361220692540951	0.00709999589822267	-0.0904296083214452	0.489715812934235
CEP250	0.194833123344258	0.23553896612371	0.318367113129547	0.080796396925827	0.891351262510746	1.67843293329873e-05	0.74352034114696	9.8322994135508e-05	0.777413064733988	8.18900753183788e-05
CEP290	-0.310641481945729	0.11770434051546	-0.012998050319151	0.961498968420409	-0.00718973380201982	0.9756145218543	-0.714262070198554	0.00089555232395766	-0.199364105278794	0.30105317491836
CEP295	-0.122060471143867	0.389493039680785	-0.207979496820182	0.184157263269487	-0.320583829313255	0.023477495432406	-0.537181579638528	0.000482133455080965	-0.225973864292004	0.0959923490462501
CEP350	0.00173543500367448	0.992087370873366	0.073827406023469	0.663377163816566	0.231708951451306	0.086918862886982	-0.13144901261808	0.312562866046579	0.240034697269366	0.0713139001602909
CEP41	-0.750163681355586	7.39625551850672e-07	0.30060624134051	0.00964340235325667	0.183069050383784	0.0722997381737611	0.10884832237045	0.264557090440333	-0.0046872242454486	0.964601370601048
CEP44	-0.262529044143834	0.117466912385431	0.113800201848591	0.57458212553632	0.271187780313926	0.101050909647794	0.178263376951048	0.261676340049441	0.0670139622228073	0.690605773366693
CEP55	-0.61617849219639	3.81193510281139e-05	-0.0158301050133294	0.926269029056282	-0.0507277293944485	0.691925857641811	-0.359875964460975	0.00360321517186559	-0.135200311754086	0.244813120672765
CEP57	-0.266888596176613	0.0612592136928036	0.152790106395776	0.351348088897238	0.260628935468891	0.06536351603552	0.136717868172154	0.312563157818822	0.0521637767718737	0.716985544519916
CEP57L1	-0.39551424000664	0.0145731334238135	0.0021832753288711	0.992168854011386	-0.251441226361811	0.105456454861839	-0.587293377449213	0.000617514800281916	-0.319155271087407	0.0391738214436541
CEP63	-0.367148631787355	0.00380354008367041	-0.0352422521144422	0.820935724412746	0.0374525749259098	0.772322229092777	-0.136862167219229	0.225038361506709	0.0208503107106632	0.865131536223047
CEP68	0.211835334960528	0.0632850692942917	-0.100626826664617	0.452264869426982	-0.0172282354071921	0.893105668329612	-0.00358850490658436	0.976013548229455	-0.13161747854725	0.232563494914995
CEP70	-0.277848007893839	0.156629391471031	-0.112275944889674	0.641803516270521	-0.264682009765227	0.173573546557086	-0.497199734937982	0.0110989380576576	-0.504942002004416	0.0116060561967402
CEP72	-0.249481503512555	0.084710278355758	0.129349971556712	0.443462611693549	-0.15504689872347	0.283440227557328	0.190989078541786	0.162235650405969	0.29870482537698	0.0354966870307293
CEP76	0.453902217461912	0.00421945386166394	-0.191056066897052	0.261207532800029	-0.055182310519068	0.733374012994769	-0.273052402569752	0.0587415381224674	-0.115221890066696	0.433365113182864
CEP78	0.0422440352498759	0.747815232214973	-0.106263763565312	0.451086082292674	-0.0906270495341314	0.463886121972388	-0.343933858747677	0.00498842282953181	0.0271056362425477	0.827046051174972
CEP83	-0.433026023092258	0.0181676986893661	0.191396306220432	0.347360734034514	0.242006300653748	0.167821941082654	-0.355532403252635	0.0391374248962458	-0.0642578895299034	0.720752449269478
CEP83-AS1	-0.244056687223514	0.370249773194288	-0.0186945586291383	0.958457407531872	-0.0987084712299762	0.730292931734935	-0.366347332780766	0.148928465974458	0.0940081158758976	0.724638177224783
CEP85	0.727793594227316	9.89701033003364e-07	-0.0832351486255989	0.496635732597737	0.0293540139661518	0.795503145469213	-0.0820196025610717	0.406272589852105	-0.170295350686752	0.0893679816907393
CEP85L	-0.0697549229511014	0.740139464806972	-0.16788214068514	0.456534733368516	-0.329305285232659	0.0861534234769437	-0.563623440018972	0.00455226796307663	-0.374370993534821	0.0489793099654208
CEP89	-0.160966844769421	0.138140636841562	0.417187425466339	0.00108939268640569	0.54977662265154	3.31025580510791e-05	0.584817584098822	1.45968519250468e-05	0.447187209860943	0.000294441651057657
CEP95	-0.438024707678631	0.0043743725976629	-0.332084839793352	0.0391787883864589	-0.943670341702417	2.02570814446398e-06	-0.390603003884427	0.00739854643127422	-0.0948952636407821	0.506294854852487
CEP97	-0.124971689688448	0.279765874328237	-0.125014252863207	0.344584104847778	0.132558820058582	0.2465810677572	-0.221125220428735	0.0463270346681654	-0.0386544880419779	0.740775197102289
CEPT1	-0.0895366972553543	0.429143002361083	-0.0504884072553151	0.719421222491608	-0.0761238962135231	0.508297421742815	-0.580166220049156	2.29841629483526e-05	-0.436307888772224	0.000490551692602644
CERCAM	0.238124359694272	0.0446702845230063	0.0814438688666656	0.56874632695939	0.350691623618899	0.0046343625238021	0.387952603544957	0.00173017114910288	-0.0614489996172954	0.603253684503705
CERK	0.93450463590688	2.75173605967638e-06	-0.442460448200557	0.00734902452179951	-0.25452843998669	0.0760302344941859	-0.125779013635065	0.36162525039829	-0.295470685108778	0.0382457766345042
CERS2	-0.198380349353375	0.0682955299837959	0.0667619149222406	0.616302447839743	0.0157602480607426	0.897575852868231	0.108421370492568	0.295545004365226	0.154448164002051	0.142593513227573
CERS4	-0.126155588180946	0.385645384970459	0.702021364460898	8.49890589324282e-05	1.17316805055106	6.99139128556414e-08	1.6390918091189	8.30459701459146e-10	0.993847798180657	7.86031596266256e-07
CERS5	-0.157520563302543	0.182849016350752	0.339936884240503	0.0108913777593958	0.191329926938336	0.101696450117479	0.706325902913915	4.69861721310829e-06	0.484127808641882	0.000322418268192848
CERS6	-0.0558190880481613	0.598450106746449	-0.0575140141200521	0.644276386749184	0.27263963964794	0.00880280395924772	-0.0945046378216894	0.324675846032604	-0.144445652759785	0.138983525871802
CES2	-0.162045642926578	0.130990025869103	-0.167854787510439	0.16193981230471	-0.312767955902524	0.00549898929815213	0.333977596654761	0.00271835720539744	0.111638916345593	0.284185844044036
CES3	0.889852779773973	0.00499213755204636	0.255346668860836	0.472669364775438	0.226498771326803	0.471297868229821	0.344569027880953	0.230364987668599	0.682080517341863	0.0228235888922047
CETN2	0.250971285484061	0.215156521499518	-0.242832648152033	0.295029141829725	-0.212232292468205	0.296701261271025	-0.578860293328945	0.0052284000453002	-0.648206326204897	0.00278927328769295
CETN3	-0.359441035540065	0.0423231111677932	0.388158514143915	0.0456594445324825	0.377973498314078	0.0316241246468867	-0.345986774781452	0.0415130153829362	-0.238927409160258	0.159205293041115
CFAP126	0.159803745804917	0.316813980876014	-0.281957273344511	0.109703744270903	-0.243884986068863	0.122250801106155	-0.772725843270067	5.54787797379108e-05	-0.389881549011595	0.0154752731206712
CFAP20	0.0216273929488259	0.903498746623654	-0.188513927535798	0.290618155136834	-0.333377906907607	0.0337539796640464	0.00520871024305124	0.97463332709208	-0.374774568142805	0.0172306485989707
CFAP36	0.00482865138908427	0.978761890282407	-0.179437223581632	0.310480185900061	-0.352147667249724	0.0243486571521781	-0.110975301230114	0.454948472289806	-0.318749069678701	0.0368932866629477
CFAP43	0.0384191097294332	0.893679220066364	0.313060455529349	0.258912435924424	0.0665356475849647	0.807933868315611	-0.214381412361847	0.371371130564101	0.560750288772128	0.0217636662553347
CFAP44	0.664758116436124	0.0633629103654498	-0.0750290143766337	0.877615022146229	-0.218379857472682	0.564209314795557	-0.670042046441184	0.057996239088745	0.0766255388085551	0.836999768338707
CFAP45	1.06943711959932	0.00101493401850094	0.325063638600758	0.340058594952712	0.390077661252338	0.186420937619626	-0.577791985890799	0.052160484798727	-0.115418548587891	0.705687246724007
CFAP53	-0.343757458316893	0.239383587025964	-0.148062449724577	0.676002696743087	-0.780311926098472	0.0101390840929623	-0.0793521218299872	0.78194439035839	0.179528128322635	0.522112053390856
CFAP58	-0.934030688413967	0.00109221617992758	1.39207577873339	8.38217786552964e-06	0.76150441093363	0.00224475396238721	1.43741698920668	2.57942741697122e-06	1.98520096595189	5.06851400951577e-08
CFAP69	-0.673060533912402	0.00646471783167558	0.136077386593971	0.621580114839791	0.250722341992562	0.266758800001558	-0.295929407183183	0.174191835036263	-0.144619110672841	0.522390701990531
CFAP70	-0.244763280921408	0.179120037855265	-0.230073865117019	0.260425910504984	-0.349093982589956	0.0540825654029912	-0.196199914158606	0.253774437770738	-0.0215452575126965	0.908826261807592
CFAP97	-0.486529709744466	0.000716018484050268	0.0474870813923767	0.774757061532817	0.079583732816571	0.551256044802222	-0.226895220521492	0.0651570759303935	-0.0297136461311846	0.822765549591726
CFB	0.447317852676693	0.0585887582859332	-0.209887734740127	0.450974721659075	-1.38499194248623	1.16267017561132e-05	-0.966789156764277	0.000339913083570222	-1.30944714890157	2.38952397239802e-05
CFD	0.320851307760662	0.261075315751616	0.65320329289782	0.0356772966928078	0.317834163766239	0.262289541826116	0.369707338821027	0.168508107141137	0.137884726080735	0.629514575350296
CFDP1	-0.483250353938613	9.75669834442885e-05	-0.0310461725286407	0.817712986576264	0.0134060366866871	0.908643375308342	-0.12194863994281	0.21225020364334	-0.0268624548208763	0.800015970615368
CFH	-1.10535312400801	2.59555346279348e-05	-0.842437397424318	0.00061780493392277	-2.56688410104701	8.95374457286008e-10	-3.37934842865032	4.96506190288716e-11	-2.17527466174642	9.45845308987818e-09
CFL1	0.355745014820191	0.0268247570858473	-0.269338827709765	0.126903327036624	-0.13674058412993	0.395812527594543	-0.381449845914216	0.0148430210427082	-0.515540488497836	0.0023625289546861
CFL2	0.138467774747008	0.33669755888438	-0.171200332897637	0.294542263269495	-0.207328005177904	0.143886635831506	-0.384288256668927	0.00767391243249856	-0.336797624753101	0.0190557090106673
CFLAR	-0.28051298404396	0.0172467501201522	0.288424231822064	0.0242029189453178	0.360223878002128	0.00311033475315379	0.0579699965520569	0.604332872288121	0.111660890127568	0.317325877412078
CGB7	-0.814346589827265	0.0227438584416496	0.482443741070649	0.184668712304704	0.261606727680245	0.438026281227922	0.709718768745592	0.0249368205933167	0.856271062544518	0.00962591270135425
CGGBP1	-1.00106243636949	8.78837611500181e-07	0.00511821405321809	0.979222940750449	-0.249303301025047	0.0714031576197713	-0.070674655458716	0.60232370010789	0.110718229708145	0.415681643754628
CGN	1.01107243076072	6.68624380733902e-06	-1.09832839726585	4.69970035469608e-06	-0.734913972689953	0.000194030901842318	-1.08747834690346	2.42977287671092e-06	-1.4741328972706	7.59219706619224e-08
CGREF1	-0.946725536716683	0.00033623981055318	0.891595943940496	0.000450635734062404	-0.461065402350307	0.0373379794625715	1.29733540013704	3.16104260380014e-06	0.706248433288129	0.00191228040702565
CGRRF1	-0.336379147512664	0.0596820455818376	0.248042876408831	0.210872218558509	0.020082397265689	0.920244582742537	0.438306282635471	0.0121645417344859	0.0751890881383975	0.671599679389921
CH17-340M24.3	0.792046876975117	0.00779559276711467	-0.386870281136125	0.242800219641115	-0.190901791465838	0.530724685418868	0.329085945111732	0.227767235889718	-0.200042666670806	0.488835686769281
CH25H	-1.6527459450884	0.00158583535154173	-0.699131464553027	0.162445353372486	-2.32931494865654	8.73270189995628e-05	-0.476858728111712	0.262253137988583	0.615596536501365	0.145849748830222
CHAC1	-2.27819126817488	1.08911513171503e-08	-0.346259880910988	0.142928789301645	-0.788091659036683	0.000822086588798931	-0.0249367608969487	0.907640572958275	0.0624672494442623	0.772574402525831
CHAC2	0.192313021153736	0.362520653903549	-0.180912994125416	0.461016399292254	-0.53155975622877	0.0136221632115451	-0.667633840496671	0.00236858662320418	-0.669934852044312	0.00281016032420643
CHAF1A	0.260373538030222	0.0192586875803136	-0.0253615214306527	0.862611627885498	-0.0689289559895369	0.543606648706419	-0.103010992846875	0.321735351442464	0.162345717990264	0.124286169972088
CHAF1B	-0.289977892953893	0.00848382318034686	-0.222429140597301	0.0583271204948669	-0.428688972086135	0.000367694679934467	-0.0207134989323913	0.844923856640778	-0.16205533013824	0.114311418444234
CHAMP1	0.357929772096034	0.0334485876419289	-0.0841426675622987	0.686835618906954	-0.351326170362927	0.0361798462760472	-0.138237640454609	0.386723620507523	0.202648604198833	0.207949550588246
CHCHD1	0.1359713998092	0.317169738594854	-0.37672785900653	0.0134422749185546	-0.563008168652039	0.000283988336535991	-0.688370960758299	3.01986245329767e-05	-0.530351908345841	0.000494475215740442
CHCHD10	-0.334371653602104	0.0192289970161041	-0.463858269174063	0.00406584471276029	-0.325762108225884	0.0215054243554908	-0.316665922640764	0.0208052564787234	-0.419701163161466	0.00420365536975237
CHCHD2	0.0721549185703328	0.736236817825901	-0.0236068985280866	0.931260140642125	0.327537647711482	0.0942660397026444	0.627850182023386	0.00232196236912745	-0.0986719980002642	0.617946668797458
CHCHD3	-0.733404193426696	4.03271209425869e-05	0.0137999485992672	0.946064689458849	0.0688324955389163	0.65191617744904	0.0290076417908858	0.84037809802494	-0.0119945489121827	0.93647429873536
CHCHD4	-0.992000287405221	8.25800867069592e-08	0.0866943328025931	0.519536988554828	-0.138206686322951	0.218815971319061	-0.121538348698526	0.257238534170009	-0.0739659319504015	0.506686516789206
CHCHD5	0.141707745229292	0.419428592365685	-0.0312981565002075	0.89523628724524	0.112616531312922	0.528614760457348	0.539172322765547	0.00255361939237042	0.0552258723206537	0.753569116663252
CHCHD6	-0.36453029651678	0.00553795128017149	0.0489635730322312	0.759489797213309	0.146064852062193	0.238699642160927	0.229204183216507	0.0551413836826526	0.0442214473933081	0.726083203684363
CHCHD7	0.118461302584637	0.343804356540069	-0.562637049643809	0.000246466342872617	-0.772250022368502	3.46142695414883e-06	-0.921841061074266	3.70033139722721e-07	-0.893110456277778	6.94325513034313e-07
CHD1	-0.295138445300314	0.0270510654957392	0.22347720210074	0.126857550635497	0.158635612255978	0.226036214259918	-0.0793659517745071	0.53374398205874	0.245880233221689	0.0559840441354311
CHD1L	-0.156550312460176	0.202927818963974	-0.181408419800346	0.189533564360055	-0.179535316236838	0.141638473992143	0.0556554105804324	0.645032751852138	-0.200781382324414	0.0934172475001567
CHD2	-0.737918029927371	0.000110255855088618	0.280950802077614	0.111521461697178	0.392664419578981	0.0154997839044273	0.449352082235185	0.00539406346032332	0.741812657815305	9.50167109221501e-05
CHD3	0.33177936816385	0.0037767116472302	0.0531385971010682	0.69315299706395	0.427073836036587	0.00044879624117772	0.362017093156305	0.00147807509436485	0.26128690573677	0.0160305633396648
CHD4	0.209424809665766	0.0299206083061339	-0.0277743297326583	0.825055677426189	0.270736769078787	0.0064743781324617	-0.166389524262633	0.0686119331083763	-0.286656494516027	0.00416565047039698
CHD6	0.26567769502624	0.0279049276259203	0.440573060723701	0.00163544661495306	0.744993215837856	3.13574649330272e-06	0.537017990107942	0.000103065331208087	0.561856627808416	8.48366737739055e-05
CHD7	0.441839733786192	0.00690682697068067	-0.167929715420573	0.352328611155395	-0.171049331334712	0.275206496910883	-0.550526788757144	0.00106123934716235	0.0489983761216855	0.759128807563511
CHD8	0.0875598308712487	0.362332654664188	0.0819021774750321	0.463388104672137	0.172581389959019	0.0677257223046307	0.141545770097474	0.117970277781123	0.2316426551919	0.0155274154024264
CHD9	-0.505545972398993	0.00653672019471152	-0.0391799573021485	0.869473137728325	-0.00703804403057261	0.972904945312217	-0.316580965032634	0.0622640227650916	-0.0340496265091239	0.852430755743726
CHDH	0.75004551615573	0.0391094311420536	-0.970771847447556	0.0210672558150498	-2.191515789833	2.21753282203461e-05	-0.350814628061139	0.318438210984137	-1.41847687774063	0.000967294787202912
CHEK1	-0.94648846182504	1.73257298472648e-07	0.62054010410234	3.25652056870157e-05	0.736233774953663	2.05306108164659e-06	0.69090730433996	4.05734266457837e-06	0.601054203975577	2.56719489963935e-05
CHEK2	0.185005134661435	0.176425082793109	-0.131789001042608	0.41094908894951	0.193793833090188	0.153292811618837	-0.204191262854837	0.118262199672976	-0.401739483485964	0.0050630764324658
CHERP	0.194451993208719	0.271577728230412	0.0824743928113685	0.710590236815079	0.00817339867842596	0.968413835746356	0.0644157795430718	0.712542148444384	0.332763359082971	0.053953585103765
CHFR	-0.378467650974552	0.000778687565918427	0.203673707869719	0.0675828429651161	0.0398801243660373	0.71240952648615	0.302903550790071	0.00339636780422623	0.156946251001424	0.107205784417976
CHGB	-0.859750257563985	8.63565317978331e-05	0.692410952484333	0.000853392493618778	-0.330277066099765	0.0618787048800148	-0.158228774807096	0.347896025530995	1.2020308423317	1.07969396197987e-06
CHIC1	-0.942338061001147	0.000201774237370914	-0.113161534919168	0.661104756549987	-0.252757633361952	0.226329996082281	-0.565669963427335	0.00776857914926192	-0.344892779827475	0.0910714824613209
CHIC2	-0.571597400840629	0.000220013444205041	0.967315286312958	6.68459686424811e-07	0.405720157514839	0.00324979570774732	0.491268657966274	0.000535601437794324	0.870622561968627	1.46671471967598e-06
CHID1	-0.30899745407885	0.0203118660322915	0.120413172021737	0.430319265677263	0.271868758238889	0.0373734564195418	0.495920359460895	0.000516318752163609	0.20806627215006	0.100169417968099
CHKA	0.837242552622445	2.74272181764647e-07	-0.380883654258243	0.00225650503190317	-0.391162980461877	0.000933333257988404	-0.418338857683127	0.000408141197245112	-0.552435460872262	3.37715728522652e-05
CHKB-AS1	0.10179306052002	0.735506377836748	0.324969965103695	0.296219130976029	-0.0733220230026633	0.810569760795244	0.387303717987309	0.13572842947243	0.2942487124568	0.267583237721056
CHM	-0.0143234416822419	0.938503299641254	-0.122007364950203	0.524798300804552	0.107980726739898	0.515292615061682	-0.433571016808302	0.00740188437702386	-0.502028697635675	0.00318920901075905
CHML	0.00989769313167574	0.960423800952956	-0.0890473138227772	0.673186228406981	-0.133785798319247	0.443594518262054	-1.36626628550444	1.63556328984855e-07	-0.345810306248686	0.0395963808894572
CHMP1A	-0.0833805496561522	0.505242610763387	-0.235133387194566	0.0817687458641801	-0.286587759756518	0.0201897503214695	-0.101459456880039	0.382427602917954	-0.0835075583156975	0.485481628301061
CHMP1B	-0.244642102386961	0.01592035162747	0.0700172562099297	0.558270083874975	0.177659424806222	0.0704273873583268	0.180239056056602	0.05770411487249	0.223578684679062	0.02334930102245
CHMP2A	-0.252167509400546	0.0516464194952831	0.0159203639156614	0.929719383035965	0.119572893562055	0.358102092211321	0.24628624957136	0.0476963664272291	0.18421487646027	0.140355491947546
CHMP2B	-0.559611762834881	0.00010385954968649	0.0256946533093292	0.874149161240445	-0.116110025594209	0.336639911638361	-0.374991100553125	0.00263897202592033	-0.278123330315951	0.0206310319626987
CHMP3	0.152408691847371	0.449397802170631	-0.0922210444325966	0.710091886404631	-0.0902989136079074	0.666487372154196	0.0434279448405378	0.82692808832933	-0.0518778934366894	0.798365210041753
CHMP4A	-0.449236891528711	0.000607290754063378	-0.163195989882314	0.211826703047582	-0.415244604230006	0.0011344667734087	0.257957641701845	0.0229058540717108	0.222237000341868	0.050745006992971
CHMP4B	0.150059853163873	0.11002765754096	0.197321605120293	0.0592936616319694	0.293274016728219	0.00334472485314302	0.304592634890869	0.00201199125131554	0.158987260679782	0.0826745390265834
CHMP4C	-0.102350715308381	0.457733810947016	-0.105506859953048	0.510453133715364	-0.163736905269242	0.222561796211482	-0.0195305349805529	0.885172241993239	0.0349057637913469	0.801111228421748
CHMP5	-0.0753759908523414	0.764798319721445	0.0987405879678704	0.735933981425974	0.0542165849790252	0.83179638925707	-0.238327826791867	0.277467538826924	-0.166606587525343	0.461539439815828
CHMP6	0.0506487192394553	0.763682064521152	-0.108128378677689	0.560895731819623	0.120104895015986	0.446020324254006	0.34856558385178	0.0204342969886065	-0.198297150428402	0.182252613421027
CHMP7	0.228541042592175	0.0370704380967386	-0.030952617218941	0.828371784959649	0.294266494715521	0.00885195268247161	-0.170358330056168	0.101162203058322	-0.125648958825776	0.232169264973311
CHN1	1.10895314046142	3.71703971044383e-05	-0.999248964589736	0.000294029852148625	-0.900582126557073	0.000426089102364247	-1.3667063745198	5.36464912565252e-06	-0.89469409799922	0.000446279771573498
CHN2	0.562281710229494	0.0498318150818469	-0.670756370867075	0.0406563150048156	0.00392650918172491	0.990877695479146	0.172938282580045	0.533970432947876	-0.741822995543458	0.0139838956916661
CHORDC1	0.495989264040351	0.00177893984329018	-0.333786839469161	0.0401699863695453	-0.853842536132186	7.72702454519734e-06	-1.24429305006763	7.36134564765313e-08	-0.999574283350971	1.37413948533421e-06
CHP1	0.352717270762518	0.00403799559594606	-0.180948617418804	0.161302791433841	0.0163108585609584	0.900558421826395	-0.286676582196994	0.0124845784041624	-0.438345113854272	0.000665978212217778
CHPF	-0.237473514678867	0.164169742936913	-0.0719711076597307	0.741435179843945	0.113507682647159	0.52139508124646	0.578625334489351	0.00139643566666128	0.320662530369064	0.0550318085305953
CHPF2	0.156747439982522	0.23624623090342	0.016577118851005	0.929019454256116	0.268207273720222	0.0423187703727714	0.36204627115384	0.00661985303011837	0.426942623509993	0.00244028686775843
CHPT1	-0.155190154779034	0.201627029054836	0.11163499450352	0.431482331451885	0.360955301428279	0.00457684958305184	0.184524155345194	0.110208687801948	-0.262469361869	0.0297637532336882
CHRAC1	-0.323075204449878	0.00139243234685468	0.0851497408571574	0.429660730357028	0.13633776420863	0.134820215999967	0.45084376262925	4.30849214426608e-05	0.307432250633934	0.00190302430431964
CHRNA5	0.249022466589104	0.0882548253526731	-0.0569218282219141	0.762736564093988	0.241196838974683	0.0955780910574586	-0.390202498379881	0.00833637743832386	-0.723432068386358	6.18384824703941e-05
CHRNA9	0.168459638905972	0.404019458722701	1.57705403221697	2.21728990692121e-07	-0.114212972710637	0.58522879658762	-1.15022704068472	1.24455827251699e-05	-0.564302932418856	0.00698050851657389
CHRNB1	0.588123102784381	0.000431922966917491	-0.411558277220713	0.0133541718711618	-0.423993124634954	0.00606652279606211	-0.297481687069629	0.0372598273968125	-0.628719928237975	0.000241831196011709
CHST10	-0.116247304253189	0.417477214368177	0.0428164439479473	0.816098136507877	-1.11846393109671	1.95588235418126e-07	-0.0300476948238711	0.831409363942354	0.465649428222104	0.0018996853034664
CHST11	-0.254720786827152	0.0146267966762952	0.94993680613835	2.78588449757816e-08	0.990637553360314	7.07609849663331e-09	0.808819539775005	1.16682484725049e-07	0.664665503053194	1.75300988441214e-06
CHST12	0.768402875873191	0.000104463927766892	-0.267693534529644	0.148965782019382	0.196914435659864	0.233455488532663	0.276798594438215	0.080077020368199	-0.10751032189449	0.513185204846485
CHST14	0.608496455235297	0.00026961486991085	0.124608764436804	0.462937378621286	0.604400008050156	0.000257867192634821	0.755922166729658	2.09399068070729e-05	0.212461804887906	0.129442963630884
CHST15	-0.149979837487534	0.175983955374422	0.0843375984084264	0.524135043361214	7.74376050416677e-05	0.999382241461893	-0.103006729638733	0.328749393311727	0.0860841950231789	0.426810052223528
CHST2	1.94516431676865	1.26079940671852e-07	1.68819728975543	8.56050740949879e-07	1.21914552537439	2.3831678900001e-05	0.170615548703985	0.457539991508555	1.34665011539844	8.66235468964556e-06
CHST3	-0.052141277821395	0.703410476592899	-0.0906126961940459	0.555009669756207	-0.172911093170025	0.169560769388961	0.123191467267545	0.308277604060177	0.111639417858247	0.366005672193591
CHST6	0.920311352712034	0.00418954479369214	1.20087018542471	0.000771683068016221	1.26298545890508	0.000246695705776197	0.580901359955216	0.047655607825753	0.417332190553742	0.158205878950201
CHST7	1.07599511331258	0.000142656955406623	0.772475430672789	0.00474827371989317	0.815581014553902	0.00164296516144917	0.358781561360683	0.118553860862648	0.533505693153873	0.0257168366202624
CHSY1	-0.183400971675596	0.185385604982656	-0.219777640056155	0.154170261078218	-0.178701701130497	0.194051143669684	-0.0923186574034786	0.488562492865657	0.0128101024205252	0.929723889190393
CHTF18	-0.0989977119687235	0.636061573026071	0.262799147051538	0.236037230802048	0.484483168232568	0.0157301208501632	0.383680056611865	0.0431868982303036	0.359242303695192	0.0611522488233527
CHTF8	-0.00586969009565167	0.957717706494429	-0.184390625838196	0.081655309017139	-0.592503667643851	3.29381382906351e-06	0.0396366849983543	0.672096268132817	0.06382263565042	0.496835545510796
CHTOP	-0.212749341765212	0.0321570200755733	-0.104148298250503	0.358525190559305	-0.620208296247907	2.78846012537048e-06	0.20115369272101	0.0346783447449944	0.227523027605386	0.0206187984019759
CHUK	-0.46630792609605	0.00118722039717369	-0.237279446299596	0.100479637569084	-0.488846850598117	0.000731657690041482	-0.679632941792344	2.32413323870251e-05	-0.434150944622622	0.00196778736080531
CHURC1	-0.262393767963036	0.0853591136748831	-0.141732700373761	0.426878305649589	-0.496005566830225	0.00245253916608969	-1.01941384499382	1.49853291449506e-06	-0.709694449598858	0.000102224809960404
CIAO1	0.173387150483938	0.101049855009504	-0.0839036910909576	0.506790242318676	-0.0710931754551607	0.518128297933589	-0.108447366761188	0.283298252411835	-0.236217760114009	0.0254601155246815
CIAPIN1	0.0668560782885507	0.694413159752232	-0.211393748792028	0.23613843966592	-0.483952765352695	0.00382835152676325	0.00935285140813734	0.953649868617431	-0.252709256289116	0.0997685845677641
CIART	-0.767106996075223	0.00693598186015046	-0.810743026423084	0.00808381127072127	-2.41528955129701	1.04940510573137e-07	-1.1160287821609	0.00027386967882	-0.328209807895846	0.201197042207167
CIB1	-0.422058416019885	0.0275973879279199	-0.14112409785526	0.533361761101414	-0.407998703004348	0.0318995856056529	-0.240444446792561	0.180308513473883	-0.244570174720059	0.180614883039548
CIB2	0.308018271873776	0.1365271544173	-0.0734043142977702	0.785761569610608	0.0562299768037423	0.805768753750353	0.184252100460862	0.351602348807201	-0.317288052129075	0.117693874517481
CIC	0.250213629941747	0.235777560433922	-0.0520086399404926	0.85353097097972	0.179635641024924	0.402557109378779	0.243512889866846	0.223694452368372	0.336796915980599	0.0998679495305268
CIDECP	-1.04770710355622	1.01177756126036e-05	0.207635042577254	0.299406845027847	-0.457818435539509	0.0119298994379788	0.0152217901803196	0.932177434279205	0.341858080608011	0.046661871085658
CINP	-0.0425968995116365	0.805098071975706	-0.0910448424960298	0.633390497229048	0.197001353389875	0.201009205168767	-0.0107973668142241	0.945458707257614	-0.14059017311253	0.352524193343747
CIPC	0.159736773619913	0.217811036618915	-0.299627937079015	0.0382445899603676	-0.222426373869281	0.084441867039703	-0.373155383412284	0.00487894296823407	-0.712826821493494	1.80578127945479e-05
CIR1	-0.178086375136734	0.199400143113436	-0.0617484036893751	0.725345081577814	-0.0415909114557568	0.784397109518963	-0.184803269444017	0.160906817751	-0.0714101007636422	0.607369303641039
CIRBP	-0.579834437328587	3.00535046036512e-06	-0.28384424647363	0.00603995415260708	-0.691856141372408	2.23940870079095e-07	-0.0328512233920453	0.71343560645481	0.191169889947221	0.0322796417882582
CIRBP-AS1	0.269938261955549	0.486917251068021	-0.0177581638504899	0.973155366514045	0.252698218138551	0.51621147141771	-0.0526590603527418	0.890203228669151	0.584610240034824	0.104325312334016
CIRH1A	-0.167691995253442	0.223151600498917	-0.181735465357198	0.24320591983875	-0.484897210365207	0.00128611269490629	0.0669707245272984	0.618653676631805	-0.360890765476931	0.0102617799576506
CISD1	0.301377103400734	0.0248199155789276	-0.352818704464243	0.017758383400683	-0.113847019540447	0.398165723050418	-0.737909275979595	1.17542692811539e-05	-0.778606672682142	8.27542880171591e-06
CISD2	0.141127601377098	0.36861924731828	-0.0282521643992178	0.894785514247615	-0.0474280340994496	0.779700961015557	-0.0986985852191291	0.509888218844608	-0.250618394666714	0.0962122572980234
CISD3	-0.0926262547632222	0.618266365875028	-0.175238356486368	0.389673565684853	-0.289407986181435	0.0966178507012166	0.111337132155696	0.511225970179988	-0.0709507454459473	0.688072164622819
CISH	-0.11400313147197	0.437341113811291	-0.0407759053394428	0.827623182659161	0.537351418729838	0.000657646269038445	0.232865789966807	0.0862618014418682	-0.0710744644479676	0.619809494717533
CIT	0.271564934213243	0.0106992150703473	0.223574449567416	0.0503343732672802	0.597046967722133	7.40899023550899e-06	0.38926327102715	0.000537732610250807	0.349569931897508	0.00166685822255761
CITED2	0.595701625883765	8.92802135987447e-05	0.125352986984936	0.393228387319508	-0.348156411830835	0.00828517337029503	-0.145591110359502	0.226755066945736	0.187917390786309	0.125221157332648
CITED4	0.548893474362367	0.000727376949431191	0.411014389686302	0.0120610114542895	0.660461760686024	0.000111274955773996	-0.14146146051361	0.3101860941066	-0.176172494042749	0.21270674191341
CIZ1	-0.240903182377935	0.0732240119842459	-0.0524985814320472	0.762116237561079	-0.102857492574523	0.45709914675264	0.616166779272627	8.73507496985131e-05	0.752561301411947	1.36963792869651e-05
CKAP2	0.0504810778615961	0.708112942428695	-0.196134334744869	0.160234486158473	0.0521747414477175	0.695586222716776	-0.323525566358198	0.00966877542228156	-0.296201682219793	0.0183159386598647
CKAP2L	0.0825372652815175	0.504710290461688	0.0614995755164178	0.680950725705224	0.0928802551636335	0.451802305248011	-0.241485580802699	0.037962431636184	-0.154428438429424	0.183753129976201
CKAP4	-0.468392798682084	3.10464336587533e-05	0.486566047833014	3.3961373783979e-05	0.700587569915575	1.72777729641249e-07	0.510737002688625	8.42783004475594e-06	0.536850640954272	6.02117243653667e-06
CKAP5	-0.346161027080944	0.000592017120605248	0.172114434366329	0.0835737857766668	0.453929372878673	3.53666929073198e-05	0.213444900579465	0.0156349484596968	0.125702920474037	0.146948966644278
CKB	0.747965036894942	0.000226995128368123	-0.455194388164063	0.019697184530735	0.0104188711769205	0.958459050270448	-0.0515593192117925	0.767082675318756	-0.905322866251701	3.21397013251698e-05
CKLF	0.599814866254457	0.00996926616673092	0.113840213277293	0.685141047052126	0.0958158187885843	0.690077686376825	0.157461175762424	0.468089832744441	0.0426827346705461	0.855239815080097
CKMT1A	-0.0769383195625106	0.606077898115205	-0.108949215230467	0.517900697053601	0.308618004107455	0.0293677953775432	-0.0195257817422418	0.890777268884116	-0.677190090203863	7.91337512502424e-05
CKMT1B	0.0252065873690192	0.878925658103649	-0.266067656786243	0.0969237049846439	0.191423567807365	0.181047163915465	-0.181141250536737	0.187130777956533	-0.570492362463022	0.000488626341887063
CKMT2-AS1	-0.193551388732138	0.123119708407127	0.26555692202932	0.0536980108604037	0.0485876766090531	0.717753164036663	0.621856996162685	3.35192769210587e-05	0.670588411335005	1.90750854167044e-05
CKS1B	-0.132806722465311	0.501437981533621	-0.230571475198592	0.292593914565383	-0.35409155383758	0.063964024189678	-0.0737804395048537	0.696594113395957	-0.31718267803801	0.0891317752208643
CKS2	-0.115573183763438	0.589464292654903	-0.304553718997286	0.183044732995185	-0.340823418268325	0.0921272835213715	-0.592174538619783	0.00457223352028583	-0.66446380678553	0.00237619692656619
CLASP1	0.101065888582106	0.421206660289241	-0.0164494397822026	0.925268907870747	0.0352573122178398	0.794682084402397	0.0251344844524097	0.839454324200443	-0.213630958530127	0.0755852646993205
CLASP2	-0.251105938646563	0.017830339261534	0.115778694886402	0.330006315577376	0.284506112975992	0.00794917908585788	0.0379256304376369	0.711677640152747	-0.136169638968002	0.173726717005528
CLASRP	-0.230625649274998	0.135935268482966	0.250665266878352	0.145895579758863	0.0119280824979522	0.945829127183755	0.432478578555514	0.0057976825618985	0.408388191452558	0.00974642189065763
CLCA2	0.346407521886549	0.0206736494682643	-0.496889262548422	0.00364670095592935	-0.547089070912825	0.000841768901089556	-1.60257625654913	3.51612656040313e-09	-1.27081202965732	8.30815488680712e-08
CLCC1	0.0900582061976171	0.378063805961835	-0.0501085373798347	0.690709098228296	0.0128143868549812	0.911018836459343	-0.0931599468787679	0.332240192312953	-0.0418867989928701	0.679260820360614
CLCF1	-0.153354179280908	0.456272980692352	0.281241630291746	0.209623175017945	0.0322355836837855	0.885177832162776	0.0873945230790947	0.656034131499434	0.16797537241484	0.388857025892105
CLCN2	-0.258603951641748	0.0616755622285464	-0.0669491723114277	0.696100238472192	0.24151929955324	0.0761387891885285	0.146727494479658	0.260970772824361	0.114591702081865	0.392379608135324
CLCN3	-0.0458816335217031	0.706641574624499	0.0865292574097266	0.521953186005585	0.402061932612712	0.00115405927053791	0.293429507624649	0.00935605929772465	0.307545596796514	0.00800755685931061
CLCN4	0.069910392059711	0.718489304888937	-0.0765694416308248	0.73598464766575	0.222721493822383	0.209604043580584	-0.18797346759007	0.271211377660743	-0.23545869215933	0.175786555402234
CLCN5	-0.908167142950333	5.58596384288088e-05	0.455300610812176	0.021042350735174	0.577063728653135	0.00232658633238056	0.491744235380785	0.00602095588219091	0.666235887896711	0.000688199707325504
CLCN6	0.704076537824843	0.000413414097830636	0.0126038165326108	0.958374325765462	0.425539822639734	0.0168221283429726	-0.049701620350268	0.777866486594358	0.0399874995811282	0.825453767219899
CLCN7	-0.0320501461532532	0.869078312362204	0.160978223516922	0.419999955291291	0.347065317163678	0.04176155280969	0.696920320648707	0.000266493132278823	0.637953663838896	0.000739119706130263
CLDN1	-0.188383411058782	0.248848195543283	-0.722581410467383	0.000317329672350184	-1.58500464715606	1.1358530941348e-08	-1.66112636831795	6.87926720355626e-09	-1.49033765181214	3.71809282797747e-08
CLDN12	-0.416884795822507	0.00123851358646156	0.455923950481146	0.000980184476666961	0.612833266183639	2.32686460871889e-05	0.133888858304561	0.226508584569625	0.388411331182325	0.00194802214074053
CLDN15	-1.12864719364567	0.000372090047067524	0.332709492945975	0.256628268051188	-0.0684601470825486	0.813375427799053	0.85210823140148	0.00170160671577059	1.11711340137826	0.000194704331693995
CLDN23	-0.117447162169567	0.667009885497622	-0.142720923565283	0.648543883138775	-0.694477288488386	0.00929566569068587	-0.2435019813213	0.314498801028251	-0.180529951717047	0.469062747855977
CLDN4	0.880540418958602	1.77700172728168e-05	-0.391332853378279	0.0295335661159383	0.134214368846241	0.412845466508522	-0.738002632348457	9.52873759127063e-05	-0.986909418392089	5.61093241851513e-06
CLDN5	3.35973221736198	1.20205221035887e-07	1.61312234404563	0.000719337206547302	-0.674066322333907	0.135582571787057	-1.5308826733319	0.00278822103978621	1.27669409507849	0.0028540675724297
CLDN7	-0.407725004743465	0.0050743272299233	-0.151311915442324	0.340424614820725	-0.291516828110064	0.0349345707630513	0.395370817316428	0.00485896421484186	0.227382613391179	0.0892453021263684
CLDND1	-0.226909033998273	0.096862170454257	0.175759042409996	0.256772698248465	0.218939628961598	0.106122826564432	0.139737396121854	0.283389601244663	-0.0754369965337884	0.580955901313658
CLEC11A	-4.31666287269116	1.43611664233773e-07	1.47963792529617	8.4719058517636e-05	1.27596216945245	0.000218850382895166	2.31603241090311	1.63078903809074e-07	1.76016357848376	6.50020018019191e-06
CLEC16A	0.136522823354785	0.321916444010028	-0.165666025554643	0.289147963543547	-0.0312379820053107	0.836617787475457	0.171923620150528	0.185414137510772	-0.00773822832938549	0.956175246346293
CLEC2D	-0.942798693114333	0.000678959749092464	-0.0743690131556946	0.809906998373064	-0.288758427356951	0.223786894996114	-0.0215416406769267	0.928768940597785	0.198065255416504	0.38734437197639
CLGN	-0.186393945747157	0.515907067222468	-0.367357924232916	0.239184636589804	-0.964195481486223	0.00172213990479793	0.424999514567131	0.102885664264263	1.00439025618213	0.000840059688651101
CLHC1	-1.10579380239439	0.000498726538455354	0.254049471146865	0.407808565412387	-0.00643365018214954	0.98385201871545	0.0528732401043139	0.841881156236045	0.428886426806492	0.0928306783687945
CLIC1	-0.212775061762756	0.306223788125442	0.268675269233728	0.251064729999989	0.209559500890312	0.312339286651819	0.454865983432133	0.0244479771171853	0.11532895822203	0.575550725487938
CLIC4	-0.485669359320439	0.00128353215240255	0.204545015367234	0.18337334044248	0.0696698120313513	0.632495810396673	0.179109622290183	0.16892637266561	0.0203821292640906	0.886648702930936
CLINT1	-0.230499922314916	0.0197391153954775	0.192417449571642	0.0740596236682242	0.00819022218748745	0.940953241517302	0.0558704040598341	0.55214173917808	0.0224954478431987	0.822569173017632
CLIP1	-0.166403226433306	0.144233507482117	0.0707681100464102	0.611984252352291	0.193205426994419	0.0875458973259076	0.00688147807167522	0.952918999263489	0.248219316020576	0.0284016298018323
CLIP2	-0.315715402704099	0.0790680245301692	1.35065907202319	6.06967745172893e-07	2.10999249912741	7.92135514966115e-10	1.87707944528797	3.93976759741004e-09	1.71450331231869	1.77262076491884e-08
CLIP3	0.468398336676236	0.139632423410072	0.203763553415158	0.597987555273414	0.983764777355433	0.00305395995087369	0.946614047946281	0.00325845849363512	0.493782750279049	0.106774128559248
CLIP4	-0.492484496281741	0.000582363975932829	-0.383407200661592	0.0079033820436875	-0.111197030467466	0.386679492761304	-0.107901744290766	0.372368553282622	-0.175477859960607	0.152179838564955
CLK1	-0.13775422214123	0.565313753256803	0.0203463759774547	0.950198998918	0.151703489496978	0.522911172277172	-0.499219041618214	0.0260930183080726	-0.455839641848859	0.0438938878535942
CLK2	0.229243131071765	0.0298277883085374	-0.157015586436022	0.179425884633019	0.0106956265545751	0.928000400779065	-0.131054251052114	0.186408214078829	-0.0234325724511703	0.828145976328587
CLK3	-0.214988818233431	0.0369035324099867	-0.085737204500305	0.476140953337459	-0.0760200809082803	0.470268146913463	0.199644846595297	0.0426511415970053	0.159331974010179	0.107122223696351
CLK4	0.205202789874494	0.297288277998325	0.143578531645412	0.54075313136717	0.345027747389203	0.0751224212176261	-0.297124541338714	0.112687323405795	-0.201414565491874	0.290673051864326
CLMN	-0.0849798320065319	0.378063805961835	0.163018150958386	0.121766295488782	0.331549387808172	0.00133378870972039	-0.250854081525881	0.00849147889024603	-0.0880895964545085	0.340916356554124
CLMP	-1.16448408801648	2.05979781972124e-09	1.36717723569329	1.2671325524856e-10	1.44112612862891	2.7736483478317e-11	1.22442382726396	2.62136350459849e-10	1.21380064069704	3.88507748389101e-10
CLN3	0.243382811888134	0.104208415013621	-0.357795666580379	0.032949438706588	-0.0731392951118049	0.647393868736175	-0.198940420979011	0.16385429636343	-0.389315318803564	0.0111843482830675
CLN5	-0.288508780499746	0.0510035570849707	-0.203596552037622	0.219061864350861	-0.3016121128477	0.0406836741813852	-0.422788621122189	0.00486484847750867	-0.494627434086177	0.00186124019516005
CLN6	-0.387160794367134	0.0113675047545491	-0.367630856859263	0.0259831623794719	-0.514315176766667	0.00142431209779973	-0.139070919870322	0.323357385302927	-0.173247821536857	0.224808484109734
CLN8	-0.000179824275767841	0.998862782688922	-0.0785717049280229	0.495522915175346	-0.0948520412546227	0.332655552801398	-0.159477665586616	0.0861194441192123	-0.0221687527532557	0.825502419503221
CLNS1A	-0.172771349461932	0.213983174989773	-0.263720475001157	0.0880100254265926	-0.182254108093452	0.187763634181792	-0.448901548100695	0.00207737943935897	-0.448874050169623	0.0025295901006427
CLOCK	-0.46193352348706	0.000560664965040306	0.186941399542719	0.156790623429092	0.157001598212472	0.181243157596445	0.0121079929089332	0.919783900148835	0.159193581396974	0.163987840828984
CLP1	0.306486054527289	0.0739611380751519	-0.263650618798546	0.169826573251535	-0.446689614923595	0.0117606295204094	-0.606762928016908	0.00104360025322625	-0.494973817775806	0.00574138985963246
CLPB	0.500526230724675	8.22562709962697e-05	-0.149045455751465	0.209041473606354	0.239039191220292	0.0246699152552271	-0.108449524623293	0.280070123395507	-0.548498581994889	3.08829402570376e-05
CLPP	-0.148082456650787	0.335805272314712	0.231486298785947	0.175050952955289	0.291397789270361	0.0551251385388197	0.548974059615351	0.0008452195145902	0.346906102047024	0.0226955389117308
CLPTM1	0.205377628459512	0.19764876793958	0.172536300840243	0.348431927826396	0.289766154669174	0.0679878812958077	0.4423606336553	0.00619274497778457	0.21543879458686	0.162918271454903
CLPTM1L	-0.0317594800644087	0.764798319721445	-0.175893912165923	0.102933267420044	-0.154944004208799	0.107329090417323	0.0757624457676589	0.415376927926922	-0.117459916319752	0.2104525276476
CLPX	-0.435862556568639	8.90862346989205e-05	-0.144987783737314	0.159533494005542	-0.0552760784910602	0.566399864986083	-0.195620300796475	0.0293615691309172	-0.111049094095042	0.212429484377066
CLSPN	0.471230448853704	0.000436334723298537	0.00264674433278203	0.987145662457063	-0.167455028933836	0.151835741071485	-0.400738748466801	0.00135465179783606	-0.10251989153668	0.37155751274978
CLSTN1	0.303987345529761	0.058576142661254	0.0419670249752156	0.843355019317921	0.29002500533393	0.069019058305448	0.470417007422619	0.00419999035218466	0.10564130254386	0.504889079672805
CLSTN3	0.087030638200986	0.660564546670301	0.0231857729820292	0.929019454256116	0.308974218762308	0.091182690150901	0.265821484412278	0.129636340015622	0.213211933677548	0.231641208831891
CLTA	-0.0106668119202072	0.946604863296974	0.0866140876037557	0.606136683063764	-0.122523868920812	0.378755825180692	0.124034136922775	0.344177461892066	0.0725089015259687	0.598004246586253
CLTB	-0.483745730285944	0.00153945494236239	0.298178392113714	0.0546113324205356	0.446239286643866	0.0027571009451799	0.717946519117631	2.69165129158146e-05	0.0984157540383743	0.473580520119605
CLTC	0.174864921905639	0.0550525837127391	-0.0770439933858629	0.472487039907906	-0.020191600926276	0.840972781973559	-0.315912903275902	0.00113139855620791	-0.24012249161982	0.00976330664451514
CLTCL1	0.0832526981942528	0.471441570757164	0.357349172119268	0.00551501622255965	0.323645640219892	0.00588995852651555	0.899537552683642	1.27102436783878e-07	0.416521601739564	0.000797700458596718
CLU	0.98484642143749	3.81193510281139e-05	-0.572816099063958	0.0100688228006431	-0.232207892764096	0.23365145784598	0.418063331344361	0.0263082406575767	-0.322657190757107	0.0900129904282855
CLUAP1	-0.118204389787679	0.279578551957018	0.00755430259122614	0.959095462091387	0.152669173489566	0.155675044406551	0.039714678230409	0.712269321480459	0.0304049301448638	0.784760932187511
CLUH	0.502065566581548	0.0032867529654251	-0.257962325801661	0.14796104263925	-0.0935664903788378	0.576296740009325	-0.251978144510167	0.0987978830094178	-0.216049340773736	0.162202015804849
CLUHP3	-0.158831138179557	0.307351804999329	0.30887510960475	0.0685932339108097	0.0274155944940937	0.872548434241547	0.590866379919342	0.00044521393364581	0.44437214050574	0.00524798930523841
CLYBL	0.589989374093547	0.00629824282991911	-0.101103340890756	0.695745554010844	0.504495241267028	0.0160884809952522	0.150613344998467	0.448038929082007	0.200083196729539	0.319626122848474
CMAS	-0.311997597126441	0.00415662552316275	0.0244908786008731	0.858481113482866	0.0312682471043013	0.780041194198411	-0.364657794747249	0.000931839553905762	-0.349262629739742	0.00164293333901311
CMBL	1.21006821728273	1.30774332311578e-05	0.104864350078314	0.695379052893075	0.537596977803463	0.0139945377226765	-0.372619253064792	0.0721061009262463	-0.757092032833073	0.00145157549130872
CMC1	-0.447000823048664	0.000691480547970981	-0.0267927592973518	0.864795500542847	-0.221412462380572	0.0580101820883126	-0.0969898464626241	0.386490164256301	-0.175512773933859	0.122074567349006
CMC2	-0.599368295980437	0.000651636564304728	-0.100049402578535	0.598466734898219	-0.473431166866513	0.00408619387093702	-0.0936861333704923	0.535139538122035	-0.20073574404823	0.182961792866123
CMC4	-0.292232099118003	0.0537269167067554	-0.153975341589909	0.374823176566097	-0.210194052174612	0.158489270710876	0.147730743932709	0.300180794620772	-0.0736948074718103	0.624363337560837
CMIP	-0.180089489499533	0.351200987345524	0.259539168821119	0.227961810246307	0.568062362016095	0.00468863875861521	0.304387891595622	0.0950239923728218	0.266706939483436	0.149003083047524
CMPK1	0.294237143428696	0.0196231555771759	-0.206762407656476	0.133590280753259	-0.156274434550371	0.204112139226638	-0.852313655188036	9.49376302802125e-07	-0.612785658496339	5.23289443923421e-05
CMSS1	-0.2652369150705	0.0494568518676651	-0.0611151482305129	0.719509199329833	-0.0525473322351097	0.71655966664639	-0.0699613286403117	0.592485677021457	-0.0391559505708582	0.775251851454614
CMTM3	0.340343781974468	0.00374165632107796	0.149596913760598	0.228948723221293	0.354636815318866	0.00260596651119341	0.0608880157116992	0.570119933795537	0.136208985754266	0.200913429089416
CMTM4	0.15822362632742	0.146457537068229	-0.0776437041307684	0.557183465992676	-0.22289814926219	0.0416152109506549	-0.0263977189756176	0.809813321046481	0.227777418732812	0.034821536628131
CMTM6	-0.377133205426178	0.0076882303885476	0.0936054195636265	0.56883719105319	0.362422986302152	0.00955298836116432	-0.266083981697917	0.0422612235872697	-0.390767101334368	0.00558058816667177
CMTM7	-0.148823672134517	0.253335707477488	-0.0334401046739892	0.845959193662552	0.430802072948412	0.00200584033893821	-0.0452517501835732	0.725445775724375	-0.081979093553887	0.523368333287778
CMTM8	-0.0251145371505983	0.889119417731521	-0.161631419058661	0.37624130037001	0.0259131517546506	0.882608483506501	0.222462993746932	0.136309578736776	-0.421347461538885	0.00976561443451209
CMTR1	0.149805420395882	0.102667128867756	-0.00564926718735285	0.964074335908092	-0.121698268000774	0.183558539897771	0.1766629566362	0.0466885256773871	0.0357206956864292	0.700507925791605
CMTR2	-0.0887608710972329	0.491218944978816	0.017341668147904	0.922094332692933	-0.258059609815494	0.0397312031589762	-0.336542820777902	0.00763489248937973	-0.0631856870148617	0.614360673551
CMYA5	-0.0748434122494962	0.82300116246239	-0.443591608792559	0.187209576627075	-0.340756078269003	0.257061784985406	-0.423598446558839	0.139121601229429	0.067995418551571	0.824694473430081
CNBP	-0.372737669161364	0.0120286522863629	0.0103641293018078	0.958374325765462	0.149703893311944	0.298414352407488	-0.28283690003628	0.0418106268946199	-0.379949753143858	0.00974570924593949
CNDP2	-0.299169915239049	0.01316715077741	-0.288440171785707	0.0272573550229678	-0.234945271718275	0.0447795732228842	0.0726747937274026	0.521017269209572	-0.0815580940224748	0.479343188148656
CNEP1R1	-0.17441366489732	0.267772456705878	0.0132594938916025	0.951883861212823	0.0850158011560832	0.605114850992605	-0.0861547487395359	0.570119933795537	-0.255008004458774	0.093902201588004
CNFN	0.909648251663477	0.0121017523825867	-0.000603066130813457	0.998953913612966	0.402713824910225	0.25493863070284	-0.0019962212236764	0.995950748475709	-0.805632592781137	0.029285320120954
CNIH1	-0.169893864702685	0.105095212959112	0.10676044440911	0.380554853477523	-0.01091883320729	0.927265993832657	-0.00163592559282116	0.988210431437075	-0.21207205992987	0.0406430966153715
CNIH3	0.723130458685693	0.000897282939268007	0.835749753710739	0.000400640185918883	0.62350741534401	0.00279589778592371	-0.635656065966879	0.00262231643259441	-0.110682648746383	0.578054917283043
CNIH4	-0.348592159491813	0.0698161791423443	-0.130089352917668	0.576448233728749	-0.356461198067207	0.0624627756793238	-0.229856405027837	0.207062385308792	-0.353418615383022	0.0598420953185777
CNKSR1	0.144650983321058	0.325652126544833	-0.00775283443779204	0.969826190072483	0.135790952163277	0.356486884808036	0.31344068700289	0.0274935153760007	0.181145469201174	0.198481866741374
CNKSR3	0.258245044710685	0.115225053108584	-0.618829562118402	0.00152688875632412	-0.590897943576801	0.00120944080545376	-0.344604674224809	0.032038975250865	-0.258756483103382	0.106628874478001
CNN2	-0.007407818676707	0.962611112614519	0.186684574680427	0.2278174173891	0.492658787832633	0.00108722201126634	0.145611499095321	0.26477914210614	-0.0249415207218147	0.860535186287124
CNN3	0.768133956903164	0.000149595557182895	0.121484451121019	0.556954628159594	0.454938897523299	0.00986188309660265	-0.407016476360709	0.0159636364916132	-0.756514851980129	0.000167777758488549
CNNM2	0.187006762672001	0.244877584200792	0.303598729124345	0.0850514581430102	0.832616111864709	2.31479163845207e-05	1.01479675007703	2.0476004891132e-06	0.707401947266941	0.000142472671514244
CNNM3	0.729950979104579	0.000111330740259335	0.00225657583772474	0.99198891915933	0.0599545440614936	0.726626567137475	0.39216102179903	0.0124005162325194	0.332105548645231	0.0337449783919625
CNNM4	0.16950155991766	0.230606784595486	0.070154449053011	0.690816213313101	0.234835041149502	0.093202957116683	0.591042043681395	0.000205362420903895	0.283708040619596	0.04113337274625
CNOT1	-0.0480210469197569	0.665614386349035	-0.0623256834073444	0.624112461497573	-0.0970315377277513	0.353796977547864	0.158602373199504	0.109034626379356	0.147886858627515	0.141185387902973
CNOT10	-0.299312619307415	0.0257629843115545	0.0189096549064811	0.91925759701985	-0.283883484171038	0.0326153207177663	-0.0529091683049409	0.684441831288992	-0.148086900570527	0.246661004506613
CNOT11	0.365888266565855	0.000405608511617274	-0.0863763180111436	0.416316286648683	-0.0702542233287647	0.45125817927824	-0.259450829686925	0.005000880447325	-0.379403993221401	0.000275675004342004
CNOT2	-0.15635715896675	0.151300896901945	0.0863537774842097	0.506280378011246	0.150979793391411	0.162747651033666	0.121428062723463	0.241571762641965	0.0189310312426429	0.866477323493839
CNOT3	-0.25492167742794	0.18840339181392	0.0654279334801562	0.796126865649821	-0.145423524709865	0.466821769075803	0.511909029581395	0.00843299324910512	0.508194668692984	0.0101506243621416
CNOT4	-0.352020263016569	0.00289707733393835	0.364046171426125	0.00386974464207271	0.204960796562532	0.0599228989556706	0.054758140571086	0.608143223558764	0.343780521032175	0.0029817990173306
CNOT6	-0.135446694185481	0.241718462111016	0.274295849225571	0.032949438706588	0.248294331790925	0.0323580813796747	0.0128636499676341	0.912569475039816	0.217292306739057	0.0545314603150588
CNOT6L	-0.556399974055709	0.000233514429653965	0.318944797354214	0.0263687516155901	0.544648291339086	0.000237618257638832	0.589605935344652	8.69760128941523e-05	0.581466388403223	0.000128127765215033
CNOT7	-0.372608344157231	0.00828616059206485	-0.173456425932256	0.258918615365681	-0.204412740162187	0.127906008909931	-0.335827691922642	0.0125321417357618	-0.323373088431875	0.0176139974324411
CNOT8	0.0901834013841641	0.422038019281666	0.150752060953185	0.225524717589851	0.333337817255763	0.00413572435324647	-0.0390646094196768	0.721466766667595	-0.190273655666334	0.0767519835039064
CNP	0.300839756311847	0.0095988388421371	-0.0964813270006363	0.464175175650039	-0.0515551198008991	0.665022606628324	0.0493953736227307	0.653104901693275	0.0380989543470111	0.738549758084601
CNPPD1	-0.297171007762758	0.0165073059163345	0.0677424964166635	0.650693479904748	0.130828709680772	0.278926418249829	0.244470188943993	0.0365942603115401	0.0504622798726934	0.677663896755562
CNPY2	0.0850603450202949	0.583992371846382	-0.122329969853954	0.484787587591237	-0.202062112065597	0.169027086492848	-0.100815326151042	0.479609301926134	-0.148152154491816	0.303016051269476
CNPY3	0.181318626471851	0.175186187563163	-0.14839968468367	0.335961133143589	0.159305775681357	0.232433971336001	0.209151219780461	0.101366377951427	-0.160836574688961	0.213788598317045
CNPY4	0.954325635569913	0.000242917977284422	-0.111505244914359	0.693206140850478	0.409782339965542	0.0668525487305474	-0.561924998169376	0.0138967762082239	-0.373471014535707	0.0939758768771655
CNST	-0.211976207482145	0.120236834909582	0.0564422506567343	0.745976887736856	-0.114745566932436	0.409686869834727	-0.0708351709471366	0.593595249234823	0.288708403835565	0.0321447586168414
CNTLN	-0.399930486199409	0.0078825483127673	0.0801032824809147	0.650915365345951	0.207954569935704	0.142536084824986	-0.293411808096635	0.0351944224358161	-0.121327866114043	0.386102326589602
CNTN1	-0.861729257733368	0.000424961610174717	-0.190262037207062	0.432005850120327	0.943792413519425	9.57161540547444e-05	-0.0588725283679871	0.776702209338933	-1.23203790817335	1.09861391073247e-05
CNTNAP1	0.473025958605372	0.127374793805649	0.155896487719973	0.687889088111894	0.391067998934703	0.205197580597545	0.410644859709142	0.162857205156678	0.806237709273834	0.0103762505807778
CNTNAP2	0.421296626745834	0.0824187949910457	-1.26515124192434	8.01907864900654e-05	-0.974056749488965	0.000526850020166018	-1.4847260557186	6.68529033995769e-06	-3.23776184142109	1.95772322967267e-09
CNTNAP3	-0.538317930630726	0.00100635019396727	-0.0950588508683093	0.590262863840963	-0.0770327890749022	0.616916965939461	-0.291030373217881	0.0394742240832712	-0.216472831697791	0.125864948768058
CNTRL	-0.746387753811407	9.56916738796854e-06	0.141982938230842	0.332201563282188	-0.0576062908291556	0.670601025600051	0.0677860782673066	0.584208256646583	0.534027617685334	0.000265047642127223
CNTROB	0.058488731943112	0.656940701991	0.0205357027646997	0.904990716808297	0.000243105191060871	0.998503754542903	0.235347848229291	0.0474615818467007	0.16235778309542	0.172744552500507
COA1	0.00260540754361036	0.991255724798577	-0.109855461466519	0.634200425511609	0.302411935151012	0.102969955616342	0.480471799943333	0.010161925343711	-0.397422111058862	0.0323456389870305
COA3	0.442406195838785	0.0590758801206794	-0.235194320862449	0.386533467794735	-0.0783864937677629	0.757169577808257	-0.180764118072783	0.420174270393031	-0.492764662205103	0.0339374410935728
COA4	0.061340213883362	0.688494752922105	-0.411029503633817	0.010795613764916	-0.67995368809346	6.99348708628447e-05	-0.248637811721002	0.0680375091953994	-0.385979021033206	0.00823984092251089
COA5	0.215714255034739	0.204558271075873	-0.141710102458405	0.481747059056999	-0.545644434170857	0.00284520441467174	-0.239158357747561	0.140749169283946	-0.170356141160012	0.3042006277509
COA6	-0.431796320239042	0.00317885561003255	-0.53224168508251	0.00104678626173322	-0.764023797626003	1.23217045745298e-05	-0.631013014518643	8.24285516365872e-05	-0.368265065431017	0.00861409854764771
COA7	0.420325046425477	0.00171109328991534	-0.0856935656862114	0.566050437649333	-0.147725092563179	0.229312225502105	-0.306714929654851	0.0122655556703136	-0.279226324920588	0.0233735387078061
COASY	0.151739723374006	0.238488462651923	-0.426580685103821	0.00409544095134276	-0.574019778979221	0.000142072157423951	-0.186283350921385	0.128088438659232	-0.276993712940004	0.0300365331210694
COBL	1.32677452084137	2.20062642231446e-06	-2.96926526839402	2.10459156363106e-10	-3.49740134518631	2.7736483478317e-11	-2.23118324013656	3.92190232633786e-09	-3.07751853709311	1.47409334185978e-10
COBLL1	-0.609397275703981	0.000193792672671097	-0.450584068170892	0.00470390542251529	-0.0435963273502597	0.772485227690353	-0.461272627132943	0.00161784214143621	-0.886415995933181	3.04283411038445e-06
COG1	-0.0333216872270608	0.824391941004359	-0.0763575151019862	0.645517309461554	-0.00681807574430349	0.965450772649754	0.0900137668042015	0.486289854389075	0.137450881315699	0.291199320521046
COG2	0.111692791482943	0.391574130247971	-0.300517191889192	0.0360144443113189	-0.411069891195923	0.00278203780558165	-0.243974902237631	0.049231527956737	-0.443112284667703	0.00151955643646282
COG3	-0.377697180390253	0.0010200221817941	-0.0968849267124767	0.425279092574108	-0.11337383801415	0.274226244181543	-0.0195364767691395	0.85076136838304	-0.0472783037097357	0.64974394870663
COG4	0.365547747266604	0.014802083100855	-0.198425624728042	0.228394773910268	-0.0319346192985641	0.843634865765795	-0.178755864308252	0.197403271667357	-0.499689052727413	0.00160825351026714
COG5	-0.604382483916542	4.37398688931009e-05	-0.126416479456436	0.357727896522752	-0.324576348940488	0.00859054757446094	-0.114569279498716	0.312801855385011	-0.247232419164954	0.0358681816387527
COG6	-0.111668458710058	0.504855971897565	-0.0237298595623811	0.917179898081461	0.278591582210381	0.0831696423750099	-0.154398055957214	0.318233590152135	-0.492037812890828	0.00403636378739686
COG7	0.0925041756522169	0.396184654328618	-0.208342748981969	0.0810752690470715	-0.00462174751270714	0.970934437191787	-0.281547460184322	0.00899102161733388	-0.427476472898457	0.000446397323122538
COG8	0.402873391640259	0.00235838469562975	0.0170879544969831	0.922062342998605	-0.111081792922853	0.372227278453514	0.0388461904771738	0.750744858791634	-0.0352782758167785	0.778860753583212
COIL	0.237130154960053	0.0514971628520579	-0.116439619541096	0.412360227000066	0.191865326670456	0.11021694125471	-0.444072938312407	0.000753922936850049	-0.291903170638399	0.017039314942231
COL12A1	-0.308549693382756	0.150048854048719	0.816959836556069	0.00126960746512139	0.744702037333446	0.00142871459056272	0.700095927302268	0.00186923919425057	0.0176676336538293	0.937118764509857
COL16A1	0.594827705458448	0.00366667104836653	0.172973080773824	0.442902899183403	0.913008182330575	7.41317802273707e-05	0.655862596266524	0.00131047430294153	-0.025191799151618	0.900002424418958
COL17A1	-0.744256978213818	4.41436824988366e-05	0.19591177089212	0.238210198636743	0.234246864561957	0.107751539647785	0.194982330255892	0.162776412582939	0.0582840561503098	0.69406687169437
COL18A1	0.505086120157153	0.0158478341037582	-0.246743033452727	0.291966198409247	-0.0156860683178366	0.946228114777218	0.507780747685513	0.0120407478734822	0.0472391600076167	0.823622403096744
COL1A1	1.52742931922527	2.96919393122009e-07	0.00442446063792444	0.987145662457063	-0.188940569035032	0.340700270876942	-0.091726474051875	0.633438953673027	-0.315181572493176	0.100031479550044
COL27A1	-0.822736872611522	0.000869149803871391	0.233952507556203	0.350767418225068	0.312746153252474	0.146997696652948	0.505797125403896	0.0179706807069033	0.466308219782886	0.0305471682903666
COL4A1	0.728541011637996	0.000451155064610216	0.549152029710575	0.00813541640545136	0.834312701272574	0.000109209717542639	0.502094441998538	0.00643043545472122	0.562224453556669	0.00347027684983479
COL4A2	0.606277942867945	0.00417934168745065	0.473632185120551	0.0330244420906622	0.676150047675684	0.00174613183872188	0.582663554706287	0.00431093040785205	0.573765250419897	0.00562946788604609
COL4A3BP	0.0317906787102359	0.79708104312973	0.30387783098238	0.0149585041057789	0.502785012380576	0.000118392621627604	0.105460017631631	0.319167526604181	0.300710005715859	0.00830657275275452
COL4A5	0.293776957299629	0.0988363958994364	-0.564931952607689	0.00592710575838583	-0.455224098581758	0.0131146461862329	-0.71492068315632	0.000340223065820362	-0.548267843351895	0.00365741057587021
COL4A6	0.231151342326383	0.157269950603625	-0.439640116321304	0.0171239388503106	-0.448944536272697	0.00834144082519876	-0.66045796493728	0.000315795954013859	-0.375489872640361	0.0220521544601403
COL5A1	-2.17942988859877	0.00623990084925137	3.28293465532696	1.73091770896558e-06	-1.63507791848062	0.0201470584614958	-1.71254440050707	0.0126080132010009	4.76757312001479	9.45845308987818e-09
COL5A2	-0.230165087782149	0.393784715268935	0.103143705684047	0.759759619520017	-0.325296596183115	0.219130942810096	-0.677239066985485	0.0111774065278423	-0.74415543774263	0.0072749765898342
COL6A1	1.34695665239472	1.92208126496835e-06	0.777680006688874	0.00114317165614227	0.844099643881591	0.000279880804860492	1.27731175993868	2.32605488527379e-06	1.65570144440892	1.01679918211239e-07
COL7A1	0.549981553419965	0.0408146004500448	0.143371390615191	0.665904815004229	0.147211173537196	0.600383355493604	-0.171496627818755	0.506090553350953	0.146748050709876	0.581501478409854
COL8A1	-0.472059535100982	0.0156185891407638	-0.0662325958576305	0.785761569610608	-1.59957847636769	1.08320812096663e-07	-2.2648489501827	1.77900816595498e-09	-0.976989447815261	3.89696542133222e-05
COL8A2	1.40851611995324	0.000180924366752936	0.581759143288718	0.104614351688292	1.41156691491123	0.000151145872199548	1.32242248828171	0.00023105161516285	0.424299609130471	0.179396122925602
COL9A3	2.87828088051392	1.08911513171503e-08	0.351749674781716	0.281656260925172	0.584741588829662	0.0415857884129635	-2.07849663306507	5.11715735347261e-06	-0.058387413459323	0.848628657641378
COLGALT1	-0.173878557128954	0.103559452588727	0.420335620186359	0.00096601252563472	0.654756908921908	4.07123529511577e-06	0.6191902968527	7.11567081681556e-06	0.508980157370282	7.82819866415386e-05
COMMD1	0.270663464826677	0.0941962695530557	-0.0661184230670733	0.7504891382914	0.105377356563717	0.530815217032155	0.167128854383612	0.278098268417641	-0.110799213168431	0.48861861568938
COMMD10	-0.397114715619584	0.0436051571583918	0.359781182929758	0.0941346318109709	0.579879947979811	0.00448045122207147	0.213766921281129	0.246473053967119	-0.315339536546779	0.096106433887347
COMMD2	-0.38240624679053	0.0695523053978233	-0.154237057741804	0.542055556270833	-0.388278634260025	0.0638550010397697	-0.381912258436825	0.0590007586941653	-0.564699476013909	0.00895264145715469
COMMD3	-0.331028025120935	0.144963505696294	0.0539496878020395	0.858739625728887	-0.193397226535431	0.402401825115201	0.125464691732882	0.567323551029356	-0.0306033176874294	0.897145635944618
COMMD4	-0.108362903142147	0.456272980692352	-0.274490361194432	0.0825025623753032	-0.0939059784352003	0.524455457174944	-0.0790874201876925	0.566518249765787	-0.184635431144129	0.179402662172135
COMMD5	-0.168387758462535	0.211747216602848	0.143064590832669	0.357426842351629	0.0375099445961475	0.800182978586816	0.510718106925876	0.000532356772056035	0.24636708509597	0.0611715420946618
COMMD6	-0.111045002234775	0.506586371915779	-0.257161926896032	0.155679359345628	-0.457511276424264	0.00688060684638743	-0.792377471963935	4.79713740832512e-05	-0.676623028645273	0.000292582420029916
COMMD7	-0.543574373831386	0.00271644840263366	0.697474698070752	0.000555941429892954	0.88172356096719	2.3831678900001e-05	1.4886308225337	3.84817194689645e-08	0.761126404687768	0.000123559658369785
COMMD8	-0.258100502043056	0.13006460114507	-0.0196987271884733	0.932947521947337	-0.176009748060669	0.302943640106551	-0.786907413518488	8.73209160762919e-05	-0.798529170555317	9.84372452159498e-05
COMMD9	0.161656567474907	0.376393454731701	-0.24633882242551	0.226351075284195	-0.289531823080766	0.10586685412118	-0.564081406626803	0.00270365616273176	-0.918108064163265	4.31061066080597e-05
COMT	0.0786193451182418	0.62452740841775	0.159615944527097	0.362445799266519	0.334832400253907	0.0284660465312221	0.595452746351011	0.000391556511180395	0.290079292510189	0.0512129545532831
COMTD1	-0.147562709386634	0.383768634548186	-0.0901263015286358	0.663428818640405	-0.329918844715039	0.0482648525849802	0.172070614567928	0.277913324922362	-0.175141989378311	0.279457574600452
COPA	-0.0063736044085974	0.954031582770886	-0.0782081090040539	0.488389918328168	-0.132401656615799	0.160767152699897	0.158476512041182	0.0814538467001312	0.0232542953693336	0.813151991788674
COPB1	-0.222248662511445	0.123119708407127	0.0748597553314258	0.677432768868338	0.0481070557126888	0.758332893715957	-0.224803580996771	0.103110162238975	-0.197455934607948	0.157807772843893
COPB2	0.0174624391493222	0.918335299013185	-0.0973158811838173	0.587137232442589	-0.0724114243072298	0.643943667471627	-0.260194421878006	0.0655862757503449	-0.396311104702745	0.00872571615437572
COPE	0.015154782168503	0.931852904812514	-0.0130280978055069	0.951627767264139	-0.0260959270530076	0.877976443340164	0.382654706768041	0.0115415005066026	0.213058156617951	0.148458484872419
COPG1	-0.172926206259022	0.0956081104169461	-0.0645703633354215	0.611816272115763	-0.031297282215162	0.783479522975963	0.288692700504902	0.00609638233709198	0.104162461953183	0.302424135162724
COPG2	-0.463045312299788	0.00191368193059745	0.0675404430886128	0.692464718918676	0.353341331019751	0.0117766601972291	0.116327618251868	0.373071190416589	-0.353761193960276	0.0112055297322387
COPRS	-0.0180179136449288	0.91388646463016	-0.326537946249231	0.0429415336052272	-0.337486254086201	0.0216899401803179	0.0278519666842187	0.847623906658693	-0.249449123451531	0.0771746157177493
COPS2	-0.195893598943276	0.327725589848354	-0.105209755014272	0.670228492452307	-0.00935437807713833	0.968083535182396	-1.09110895785003	1.44977629800008e-05	-1.15617192615994	9.76533899494275e-06
COPS3	-0.102921901361671	0.613848453651384	-0.171988886096808	0.448357475929489	-0.362818004307254	0.0594546246517874	-0.0959645277005613	0.610484692984834	-0.361227880517967	0.0559840441354311
COPS4	0.0289733805490284	0.908225184844072	-0.0577403433002608	0.841632080092068	0.145342814672125	0.521232658566025	-0.179613701381334	0.391045813424012	-0.618914570928414	0.00644585885731325
COPS5	-0.0525400345344677	0.755544802479364	-0.283790468279295	0.0962128478720585	-0.329434535705745	0.0330130380906304	-0.33402626555572	0.0260705274987549	-0.331253597362552	0.0299635764316781
COPS6	-0.172603447173328	0.287618317983355	0.19705418292049	0.285598353583901	0.340431437780237	0.0356771899617563	0.602731836516454	0.000624503455248051	0.117379126605919	0.459411453373137
COPS7A	-0.241949875560884	0.0601692057396185	-0.15890546263772	0.277845314014005	-0.146534920482229	0.253149383815078	-0.0542806967407952	0.667371105045211	-0.172946665830501	0.163973597858419
COPS7B	0.0436347932147701	0.715737839378572	-0.224022789453993	0.0689793491600702	0.0914060290197646	0.419963179054301	-0.178849685796029	0.0916177927871975	-0.51640136553337	9.83891693947786e-05
COPS8	0.13561254072992	0.354556443470078	0.174154007676015	0.292548552089889	0.263369774348605	0.0676970652757355	-0.13831756038939	0.316758938298003	-0.309524643325153	0.0313137534614379
COPZ1	-0.0892458412703004	0.532766014015318	-0.151650479998192	0.340283816798509	-0.295267247795159	0.0331679790227921	0.171988008367	0.189369962958798	0.116095810261617	0.388422953201677
COPZ2	-0.447008329130237	0.0540372486151314	-0.978339463529846	0.000504848651493269	-2.08794464312747	5.84687871868041e-08	-0.575253303348634	0.0121578450970361	-1.24553499053321	2.61977276545972e-05
COQ10A	0.777311274335981	7.90092316455256e-06	-0.0204556832718413	0.912516299348952	0.00681120695302699	0.9650092353437	-0.0460249974209094	0.72637368731558	0.112456193154424	0.382815712232019
COQ10B	-0.0530687135856253	0.759162417379004	-0.0206983437738421	0.926269029056282	0.0697797161069943	0.677597623688544	-0.275400658262747	0.0687365003464989	-0.300287177077746	0.0527352844550517
COQ2	-0.444920090246757	0.000893001547882338	0.260792686981812	0.0500045982106203	0.421921489375059	0.0012550435685733	0.283076793925225	0.016390993933358	0.0582267477146845	0.628109333935961
COQ3	-0.301451218558195	0.0751058163154323	-0.255195954715319	0.177911734031693	-0.425495024017261	0.0141123716103617	-0.650312057465082	0.000489270385445858	-0.781643487717318	0.000110003209058065
COQ4	-0.189746233058409	0.142308105436429	-0.180819088716745	0.215037674679719	-0.726995157646453	1.1696409816706e-05	0.149392303984284	0.224197697156284	0.333184218959938	0.0113593265349202
COQ5	-0.0866733870106797	0.622747558647052	0.0807271239768924	0.696716637308771	0.2583843217825	0.115861592342972	0.38775291353698	0.0174850218914803	0.214028277437945	0.182101391694977
COQ6	-0.194625482149067	0.142409450279515	0.131406737597094	0.392639982312315	0.128457762586933	0.335504878869922	0.446018810002417	0.00144086575158252	-0.0175305911172648	0.899198376297223
COQ7	-0.126746507616307	0.342649198762367	-0.141557055324508	0.352421696572289	-0.0459592948918138	0.748454361825749	-0.0464776296882468	0.72313464641631	-0.409385410854564	0.00344208380708119
COQ9	-0.316691200900948	0.0163482050530476	-0.370950757367798	0.0109301437486197	-0.503624190625889	0.00050661478586091	0.0236478932675069	0.85433430511128	-0.186086558660729	0.135280502737661
CORO1A	0.164131096745115	0.413827416116944	1.40686556417472	1.16346748709731e-06	2.13724322255123	2.32468782315106e-09	1.15676852722439	5.63171650588887e-06	0.447599478218716	0.0223856566000297
CORO1B	0.220375181380437	0.134230733262776	0.114080834431063	0.517837682511676	0.23660661018493	0.105346069335351	0.39432367873091	0.00783624663626821	0.176516691053769	0.215026450272738
CORO1C	0.310060596271347	0.0326714150716609	0.154796391815484	0.350767418225068	0.237021289777749	0.096368565837368	-0.230515256074461	0.0934270691043874	-0.449047332108457	0.00319482635369402
CORO2A	-0.354356196115928	0.000509132261729702	0.178157441661788	0.0747102760412237	0.232116147734714	0.0119381484547716	0.424335545165677	6.38850493135926e-05	0.518054009772609	9.42940729979334e-06
CORO2B	0.293328095339686	0.403637891713101	0.722725056092881	0.052593020236053	0.939590613585172	0.00722780955143531	0.99961055665918	0.00368463525856695	1.50324785859374	0.000127011241273935
CORO6	0.307635796181721	0.267556401353743	-0.901655315273629	0.00563495633489177	-1.45776357701773	4.74787199456956e-05	-1.40510734143827	5.43757056609237e-05	-0.787093887306945	0.00725361252674988
CORO7	-0.231273742635205	0.323068245095211	-0.140307293416082	0.618855364322281	-0.205401375861963	0.38189973160016	-0.0734778359617946	0.748713903151242	0.162054725380743	0.473237207006357
COTL1	-0.282864889722493	0.0252104760733798	0.0543172994229981	0.731499832044287	0.180879665014156	0.14289129020889	0.0607868508718054	0.617256579489052	-0.17086702832471	0.156277542062043
COX10	-0.171553814695149	0.0877558476592342	-0.0890543127924243	0.450685657599631	0.124861602463191	0.211550153824377	-0.0645789164390158	0.50616917206314	-0.0695546596332589	0.482456137951387
COX10-AS1	0.32680533768273	0.144681492900556	-0.239551644622807	0.356406924590835	-0.534716384468749	0.0207883529829341	-0.631657316851305	0.00624222296980964	-0.246679408342556	0.260046196817107
COX11	0.0308018936336459	0.812246799482405	-0.122738879237242	0.362540707408339	-0.0958436667866084	0.42182478131132	-0.472889490255077	0.000293137720143752	-0.479935774042439	0.00032434247022671
COX14	0.0322110887903926	0.900635561516269	-0.184706892892023	0.488628374616051	-0.10396388786582	0.663981834646145	0.247508831599733	0.24673898782301	-0.241774878267877	0.268662203633604
COX15	-0.278266334675147	0.010593109533406	-0.0546921606612489	0.676173654827686	0.0193667688375525	0.868746803015469	-0.162972871006366	0.104217333072261	-0.156236832772949	0.125192691979989
COX16	0.0913565467143958	0.702847467667733	-0.354916737916245	0.15193318063247	-0.0461838502907113	0.851442558605343	-0.812492254559418	0.000793081597699735	-0.74527070526541	0.00197566268388083
COX17	-0.000348356591280293	0.998725901850455	-0.102183080263276	0.57860446547856	0.16565749631777	0.273911927692039	-0.364195873409252	0.0151221226216269	-0.306611619279516	0.040462864964497
COX18	-0.0769894816983857	0.476066028605867	0.127665287288213	0.286610519972036	0.417422255379931	0.000431393809352793	0.192616552556102	0.0564117212303599	-0.0111513228266917	0.919367084648024
COX19	-1.20336257448764	1.58834730833093e-06	-0.20109710166649	0.31396529232419	-0.750981032116728	0.000211971295184229	0.318554879895052	0.05722141808449	0.242747618467024	0.150101673833127
COX20	-0.342986401957514	0.147843813212679	-0.501204340745945	0.055769342832441	-0.934545200594653	0.000545405125785172	-1.04424000646704	0.000154454919994833	-1.16155278987097	7.36135806702767e-05
COX4I1	-0.133131629334765	0.564555922274448	-0.0672657025695023	0.817518658497767	-0.100061903062094	0.670488654595142	0.329620717439516	0.118272051095232	-0.148402815182499	0.496684882728584
COX5A	-0.242865120545834	0.0487293727882312	-0.140735758854542	0.316710660772781	-0.0805299511003575	0.527232946438081	-0.0464337709445441	0.701882112983612	-0.142526819723329	0.2291881657634
COX5B	0.552933130608533	0.0120754272266023	0.226867278678722	0.356406924590835	0.140716740202884	0.52455060331077	0.465420997611364	0.0254341756509169	0.0116045048730282	0.957758632816735
COX6A1	0.0414399628262875	0.852069963806454	-0.00976864450077406	0.971861274759458	0.0680954081226724	0.750639459334288	0.422674555091758	0.0280732405516914	-0.0775822606869331	0.696459228854527
COX6B1	0.489460996847888	0.0386048072285038	-0.101928876882764	0.732340388280668	0.399981518889596	0.0859005838588926	-0.243055231349202	0.277291105089769	-0.563168579583445	0.0173726502644684
COX6B2	0.167330674526228	0.544229668488996	0.345585223245113	0.241670061946724	0.0231883057470739	0.939066086036321	0.261759716716537	0.296536487488174	0.867845177597788	0.00191865540478884
COX6C	-0.128337852639822	0.394603585793414	0.00601240940388059	0.977329647228733	0.18764664752522	0.204400923294744	-0.362933446102151	0.0136970537345412	-0.30352511958119	0.0386478747799726
COX7A2	0.295573935024857	0.202281350425016	-0.26938786479696	0.311586367883776	-0.19523060571881	0.410146144634519	-0.252124298939905	0.254093651716415	-0.595913685660069	0.0118500866226118
COX7A2L	-0.151812412242735	0.509444586385045	0.0659078126140414	0.822281607151255	-0.118399296753854	0.615874408987946	0.383320214724754	0.0728519649226043	-0.057158651148715	0.803612161006396
COX7B	-0.434616422195463	0.109783376419628	-0.515504396665392	0.0885012352937995	-0.145650354838189	0.612028001597718	-1.11523282857093	0.000289951636869123	-1.30138017907207	8.60681068335663e-05
COX7C	-0.0191186444151103	0.937903602979053	-0.0700605219976977	0.800263008703556	0.0429229627317087	0.855142387014261	-0.303024847188889	0.132164201023027	-0.552027423936373	0.0105797103818133
COX8A	0.197774945720844	0.192447108885881	-0.508916829975164	0.00382724154300511	-0.433462541030849	0.00630428093847994	-0.217195650533419	0.133074171902932	-0.391347480291139	0.0113983805076814
CPA4	-0.759275670266187	0.00486783770191413	-0.199572479914336	0.500780552189722	0.881109388355011	0.00117980413174797	-1.22313979332166	6.09691037576313e-05	-1.95600626033412	5.20557683061741e-07
CPD	-0.0266122079830372	0.87243674413384	0.25257900556412	0.117194165742578	0.592605939756203	0.000337596173826801	0.0259059843070729	0.858570388023729	0.139344270886665	0.323252205936267
CPE	0.606304769287911	4.40763490830323e-05	-0.499525143849768	0.000583309181855982	-0.0407304007133438	0.755046985622809	-0.349661657738548	0.00453861384140156	-0.183227171596652	0.11660577161575
CPEB2	-0.46445784412183	0.0153708681313843	0.278092555272235	0.170394595829227	0.504763366425641	0.00745605735710028	0.0816031372917295	0.649115035117522	0.211821066100263	0.229029065227066
CPEB3	0.17248034315164	0.447733112259172	-0.350188177305277	0.159758687961868	-0.531088933296117	0.0206350076852467	-0.294408596323513	0.16560967696184	-0.0423009857028764	0.854133395647761
CPEB4	0.0499349735486332	0.738147293361805	0.685143024848336	8.36513525820021e-05	0.504591459139348	0.000849941434439151	0.507384210528478	0.000650204941524251	0.739097219545894	1.98609787412718e-05
CPM	1.27095749713763	1.83354976542134e-07	0.56044531437554	0.0020814651589434	0.621549898502515	0.000438391262268285	-0.398612736392681	0.0122543799982118	0.0204541357480264	0.901446999385912
CPNE1	-0.269800632475781	0.0190242293019048	0.0300321764135859	0.839949927854602	0.264285606944253	0.0207391768408776	0.510546938462825	9.70817241671372e-05	0.171732811723543	0.115789919425436
CPNE2	0.08237757362275	0.526892961087439	-0.109710074670473	0.457455499727508	0.390396702651548	0.00335567706936099	0.197882884478102	0.0987091538463067	-0.153330008420315	0.206592596858895
CPNE3	0.0699380534082601	0.617090716995189	-0.159598297540175	0.290592889798043	-0.0684879215726646	0.625350305659563	-0.458982728898806	0.00114837526917734	-0.496020422959351	0.000730002874991654
CPNE7	-1.22764450702097	5.94994091451156e-05	1.46692647705628	3.68976377104753e-06	2.04758763383272	2.13928952956258e-08	1.92478608706069	5.59630712675589e-08	2.27013984612272	8.69703212275875e-09
CPNE8	0.0896985844064173	0.540028252473445	0.335118016313643	0.0317057897372978	0.444685348904942	0.00289223231825954	-0.289281355235744	0.0347760065576458	0.0691729970827935	0.623785870954277
CPOX	0.139346701206487	0.167603529449306	-0.134202221747777	0.239686917563059	0.0339711659409293	0.756493661354105	-0.529709597484231	2.23107930964137e-05	-0.466640737450314	0.000107842916838457
CPPED1	0.261813409473478	0.123701685524819	0.287426325169518	0.128623945770044	0.794518509680089	8.65589138694596e-05	-0.0473032218931714	0.782667720121065	-0.493167785205464	0.00569284353275007
CPS1	1.73152593016841	9.09556831502719e-08	0.0027872804222648	0.992168854011386	1.2382880819644	3.51180554700196e-06	-2.02904456506864	2.76387955771841e-08	-0.778084986057067	0.0007853823115473
CPSF1	0.12392299568969	0.433200802207021	0.27088045874357	0.116117828736842	0.749365471258749	6.16685739641162e-05	0.65172672520086	0.000204987397996774	0.49950303497623	0.00252864033141625
CPSF2	-0.324059677922827	0.00239493334837689	0.0336312691285878	0.794884241903878	0.0475249813441636	0.651542679026593	-0.116223192130614	0.215757339073217	-0.0154511615420773	0.880617347911028
CPSF3	0.327559820483855	0.00997266293185798	-0.253018001583351	0.0634178032607089	-0.152743554703292	0.211293397587164	-0.797290684969261	1.92813428771592e-06	-0.485221355031542	0.000462255509271904
CPSF3L	-0.0123352971445774	0.93193421739626	-0.0286083444214372	0.864105711213798	-0.193572667611667	0.115635090332638	0.191754750052455	0.105271240077989	0.0679231712603167	0.58360819652678
CPSF4	-0.673644853792523	7.85224681146697e-06	-0.175160386310912	0.165849755763154	-0.436839516555754	0.000575466051296878	0.202186953886723	0.0624429612232012	0.015211304346642	0.897724631967685
CPSF6	0.119701912742567	0.181736617205331	-0.100079920958677	0.332185965195998	-0.190237164012654	0.0345926073397166	-0.123356160687574	0.148206478960194	-0.0601745706345719	0.496546467687909
CPSF7	0.152631922213141	0.202404209675304	-0.352911066225537	0.00965312646532855	-0.660201833443602	1.45483805451224e-05	-0.256350985809135	0.0283764740516822	-0.169814260969657	0.144107297877901
CPT1A	0.508630061952045	0.0583143334349859	-1.38925528985245	8.81821303065579e-05	-1.93150469113099	1.35138314489129e-06	-0.384330227997897	0.135591594401716	-1.60216415733251	1.17914509093341e-05
CPT1C	3.23293406638165	2.79812764710924e-09	-0.170768973445122	0.645517309461554	-0.489539833377055	0.112607999388528	-1.42109215970047	0.000189934827554549	-0.265642301388244	0.373204750310761
CPT2	0.565970872752831	9.81039816119288e-06	-0.381304694736537	0.00103964519981014	-0.354071130272622	0.00102732178382328	-0.180670619313827	0.0551831072205498	-0.252700429573368	0.0112463289078266
CPTP	-0.0387310372627689	0.842342331624542	-0.119380475356477	0.568171414297612	-0.295750541251038	0.084441867039703	0.33403035009811	0.0446915001267841	0.387296914644279	0.0242226685313712
CPVL	0.413736792515208	0.0123776434670931	0.576851348633956	0.00196316530837738	1.72786731533672	2.23012394064739e-09	1.58273332898614	7.45117881561126e-09	0.0710406258822382	0.659394261263645
CRABP2	0.888978824291596	0.000534674384558599	-0.442472685250807	0.0827013371978332	-0.301131918025661	0.186897891549392	-1.14565777553122	4.7022112976778e-05	-1.10173254323254	9.03295006657218e-05
CRACR2A	-0.894068068557935	4.81286529303928e-05	1.30565856839396	3.11616259626359e-07	1.6310582503366	7.1331832581516e-09	1.45313642568458	3.72734703007709e-08	1.62805129721935	1.10660242959435e-08
CRACR2B	0.600468629435849	0.01987032797794	-0.022554449601704	0.950241566379836	-0.115366990164229	0.673015207046016	-0.337578559311415	0.170023375056163	-0.37959274967127	0.132130781619549
CRADD	-0.0111466111832362	0.953380500879174	-0.102126255699096	0.608457335780427	-0.21036748526957	0.197154555209908	0.116769062232826	0.456330055960938	-0.0438371770352334	0.794540789736759
CRAMP1L	-0.184230111031406	0.324581426810448	0.12005073815851	0.593880645681291	0.11310240268565	0.558273836158634	0.291283972252257	0.099237712475374	0.371269341740284	0.0416672907175643
CRAT	0.00448858377081041	0.980792529116192	-0.205217091999019	0.240638473419736	-0.397457591720569	0.0125034800763857	0.587566586948812	0.000521608707507359	0.523221270438139	0.00173401882935884
CRB3	0.0513839242707257	0.797469175563427	0.0758818568052022	0.740989803617947	-0.0604952012129613	0.756905241445806	0.947736463302222	2.01628564155508e-05	0.563438799948577	0.00304492706580098
CRBN	-1.01606826332558	0.000108800069201159	0.296675966118454	0.220860363568656	0.474609332039593	0.0285601927275502	0.230978898743304	0.259130624326301	-0.226267318910351	0.279921303031364
CRCP	-0.504384417661769	0.00026961486991085	0.204848766463237	0.122307599748921	-0.0948737402968615	0.438230822607288	0.302963031473142	0.0107722463245769	0.223145039931977	0.0557807680808156
CREB1	-0.144192216830324	0.185541626399359	0.319078401326847	0.00964340235325667	0.404805328373334	0.00076841369766835	-0.0918962515385058	0.377202666041485	-0.0788320688910229	0.460695623498759
CREB3	0.0358445476438552	0.862552040240637	-0.163999951155455	0.442902899183403	-0.341287079799176	0.0602537535493854	0.367318465975088	0.0371046324132171	0.0872887625450491	0.632243316877962
CREB3L2	-0.861285113738175	0.000408276063794514	0.16525188326139	0.510809982455393	0.345482161283318	0.0983953831160877	0.550763923878254	0.00913342350130169	0.60108701426067	0.00601010705304493
CREB3L4	-0.223358022511174	0.0787339225555558	-0.10675413336569	0.472938836770723	0.183396203576931	0.142409726112295	0.067950703100288	0.579780203140897	0.0320171148018468	0.80553169642065
CREB5	-0.633066599695806	0.00300298467012661	0.609459186075101	0.00573354802813299	0.323176773652723	0.0922926648108714	0.138950503317398	0.456330055960938	0.317779307310765	0.090939057467813
CREBBP	-0.637515177896592	0.0320870567366534	-0.115047542296038	0.76018201299822	-0.113138603347952	0.720117704209002	0.571501098697608	0.0435335162420883	0.629127096600008	0.0305328733368555
CREBL2	-0.397295009156072	0.00235145017293268	0.0280080447903415	0.862469502734039	-0.045148252118106	0.729141623235937	-0.0651441208258356	0.577605107929668	0.0818983663162532	0.489534490493935
CREBRF	-0.698809251576208	0.00125963972950386	0.62386744407182	0.00408177074424655	1.13533982235354	4.75086242170406e-06	0.956654998379143	2.9554602397441e-05	1.10994733400142	7.2937141946845e-06
CREBZF	0.165098064909634	0.423750346648269	-0.101635626491296	0.688424567708115	0.200815707557428	0.324152814594983	-0.333532393638451	0.0855619972873804	-0.312039216779252	0.113042455875094
CREG1	0.321735783955786	0.0111089008012727	-0.902779189446753	8.56050740949879e-07	-0.779534544086355	2.65218418704617e-06	-1.18649207585548	1.14409173434637e-08	-1.24599304854906	8.83879336190753e-09
CREG2	0.90800894702492	0.00175047398681596	-1.20551437843149	0.000383300345858358	-1.41398247513806	4.47629648730073e-05	-1.77737535554404	3.61921787643641e-06	-2.07164923263494	9.25391329072761e-07
CRELD1	-0.653552717935266	3.74022649078991e-05	0.231183367295152	0.0952461650735184	0.245035736571172	0.0497643601808166	0.525789134691481	0.000196739020117841	0.358057548570524	0.00574467260261651
CRELD2	0.275414679654594	0.0388299894840471	-0.37038681200404	0.0133541718711618	-0.203265839177626	0.122153334558409	-0.0447402953004444	0.733883584014762	-0.241172166551304	0.0626496628791931
CREM	-0.404609315086948	0.00178285923091649	0.300265201590858	0.0224407274567428	0.11969944793215	0.312344554770902	0.314941260479748	0.00781720870106022	0.399684698588891	0.00169202537601824
CRHR1-IT1	-0.039464206978766	0.904759453374739	-0.466755918447609	0.148598231111231	-0.210485752217422	0.480935548776976	0.145161551103192	0.602531869114541	0.0684650144055256	0.817508283433171
CRIM1	-0.28048925187863	0.0773154463005629	0.159209309706848	0.387132127361122	0.560797224439475	0.00123902035724029	0.336200924039785	0.02945914092788	0.13355168255748	0.388422953201677
CRIP1	1.46666390853574	3.70833608994727e-06	0.0488346927831906	0.878313321014779	0.443661340068522	0.0574009376895818	-0.695992440092143	0.00493124792127217	-0.166088377095017	0.47887832726433
CRIP2	-0.256377781693107	0.141071765859032	-0.719002591781974	0.000639361524035885	-1.17707181749057	1.42398756180354e-06	-0.893500709076847	2.9591287653133e-05	-0.344245383782279	0.0449719886086646
CRIPAK	0.188326149471657	0.565313753256803	-0.175106179618634	0.651468625769137	-0.23069123815299	0.479243096290265	-0.258680067507318	0.391565706130999	0.410431390377763	0.171514728359538
CRIPT	0.358175509973791	0.0323224627655751	-0.0664187786498624	0.755314053930207	0.135376932498114	0.424435186179017	-0.461545751421351	0.00628152254655008	-0.318390788178895	0.0514621484296811
CRK	-0.0228935184336896	0.817138131641261	0.0722205431638147	0.492657592028581	0.447253747951744	3.78518753217107e-05	0.278197468501654	0.00255761192399107	-0.0789626735826738	0.361387433317452
CRKL	0.0570087278336419	0.551810438831428	-0.122493846865578	0.239245908527814	-0.2318279678348	0.0139473006133976	0.00975753612379687	0.917158559749049	0.0602753597480768	0.507815922703978
CRLF1	1.10693901682641	0.00180120179895051	0.317394578292936	0.409923431864855	0.73016596566888	0.0271937041452503	0.750442111837383	0.0193379940274134	0.859343108727127	0.00988171150231322
CRLF3	0.208036146342938	0.073860684835883	-0.0195710762805525	0.904010114205722	0.131451705216471	0.257688903428984	-0.49739731088497	0.000180238353428898	-0.421275386168127	0.00101977082962346
CRLS1	-0.0259841412580477	0.845993579627146	0.0158351482229706	0.925011776954462	-0.210566833584973	0.0738467746712121	-0.52347678030031	0.000127250515141568	-0.33491193891675	0.00633593732518306
CRMP1	-0.912642334960721	0.000157848080786843	0.301844810238279	0.165947139264721	0.709151054300975	0.000963319642831524	0.517376976691669	0.00825776190245429	0.60856320081714	0.00318636434723876
CRNDE	-1.10493416000813	4.77228490807935e-05	-0.970921416484042	0.000280742459616924	-3.56525561685179	5.52383330056999e-11	-3.81669510485541	3.79826125442649e-11	-0.300000638095916	0.148897908965216
CRNKL1	0.161607482689125	0.256967679431131	-0.179152775159034	0.268502467801178	-0.359903971932319	0.0136769836537073	-0.641326091050497	0.000107841570055745	-0.467080149820162	0.00225057062522136
CROCC	1.18624331492027	3.68320830572329e-05	-0.0957215103028711	0.7453568587101	0.0992680811347286	0.685611565315808	-0.11946047503039	0.59478906330457	-0.0249460684406311	0.917721275091078
CROCCP2	0.352719669457288	0.0411431963065975	0.0967618705995647	0.648607514228806	0.245779239383285	0.148138639888719	0.267465197173066	0.101939952484606	0.289152091750634	0.0827083694064612
CROCCP3	0.91316535839921	0.0036748248943585	0.540019149182234	0.0982546699046348	0.601405399677083	0.042258177213226	0.33221890190068	0.240000094596802	0.687509526655364	0.0200013922990218
CROT	0.370595179156079	0.0875328641909975	-0.609248122414171	0.0136470991792804	-0.613893013598121	0.00725652651215092	-1.37938557616036	3.54257269080991e-06	-1.21715438816987	1.83662308280727e-05
CRSP8P	-0.251717355551789	0.360838929928103	0.0981623527395343	0.775368796593143	-0.447831319725544	0.0982073799122746	0.475425580848916	0.0613741188249924	0.228374984497035	0.379618267533622
CRTAP	-0.190057179850778	0.0684571806789357	0.0344675394380661	0.800934045035034	0.183135963779495	0.0767985699258039	0.124855839437441	0.206916144501248	0.0138809701116784	0.89845265229869
CRTC1	0.396054426944086	0.0999587957747663	0.0753178680941639	0.812122152612412	0.0995423936484741	0.700227934495061	0.731476556458703	0.00322420101079687	0.65904605107352	0.00776348421015075
CRTC2	-0.22990805025658	0.139597885131239	-0.0148128395895554	0.946572438842958	-0.189741890197905	0.221967630927574	0.120501967570503	0.419017510772977	0.220328031415319	0.14384364467514
CRTC3	-0.793915326920069	0.000400502329812671	-0.0212800594597221	0.93709799029603	-0.0921849080685461	0.655212259031176	0.662598579272857	0.00131665539907852	0.472193871976487	0.015801238807089
CRY1	0.470616611038263	0.000322758795802655	-0.000799234928307533	0.995800702656889	-0.211877404701843	0.0627569162806258	-0.129841919260026	0.231116613717343	0.181168205717319	0.100996309609991
CRY2	-0.0631468842334438	0.672636796863742	-0.185821077038803	0.23615875479532	-0.134504316898587	0.337543513293852	0.35007534326992	0.0110483206505965	0.289310565127717	0.0345938687804068
CRYBB2P1	-0.18791605974127	0.114347157237357	-0.177204246390052	0.183991960180519	-0.828052404884233	9.33114492540864e-07	0.0166479065783113	0.889610898118727	0.176257152184395	0.125627264915502
CRYBG3	-0.0275571788618253	0.884931561865657	-0.0474674469163114	0.828977561684894	0.109157627316648	0.529854801849642	-0.402195494651679	0.0154943521806318	-0.0477598065289753	0.780636173534533
CRYL1	-0.725264979802715	0.00174996558470149	0.409951830954761	0.0756863661722242	0.60004862596976	0.00578963279782173	1.02164967383346	4.23193103905197e-05	0.525307179965403	0.0126682517966898
CRYZ	0.372183110742333	0.0779664630320168	-0.104730912779498	0.691538649688416	0.276236701362907	0.187873183568586	-1.03316138387254	5.08543882348273e-05	-1.04604946016119	5.94123011939543e-05
CRYZL1	-0.370637212927679	0.0149725640664216	-0.165983925494995	0.326499103534138	-0.190948173872384	0.193223390196646	-0.144275529958812	0.304972479725979	-0.233891442541469	0.102700745681295
CS	-0.0963098213006291	0.34995416522488	-0.0255884853307413	0.851026847799323	0.0696314947242586	0.510149531188976	0.120792431065232	0.212247767382958	-0.0780728716489461	0.434629753068558
CSAD	-0.129839449819286	0.633148122645515	-0.0784151559592386	0.814676917124647	-0.0449105354339395	0.873968630567371	0.248006160175676	0.30502297366362	0.501821516742448	0.0438994982569737
CSDE1	0.154312403640784	0.221270632988106	-0.0309358109677261	0.854741327610741	0.10471187708087	0.416951690392286	0.0836155205445412	0.492633893826461	0.0304314175683592	0.815612399511755
CSE1L	-0.0403690388067694	0.83577976050884	0.270875744688808	0.161707071926883	0.676917078058012	0.000521597088879936	0.0920492957836328	0.584751866726303	-0.164454220662413	0.328951914064675
CSF1	1.45713773552025	4.69231598129111e-07	-0.29610370930223	0.176138732207945	-0.645592716483438	0.00240463678788456	-0.622227070316189	0.00250840967360391	-0.174887387170621	0.359092734700452
CSF1R	1.02630291353235	0.00134433572316607	-1.15492448685777	0.00137807257986809	-1.69941373992683	2.13496180604838e-05	-1.34943816891112	0.000155436078447785	-1.19076661683714	0.000584596956323376
CSF3	-0.572403243234996	8.40833326682343e-05	3.55950394983015	7.39244180764469e-15	3.27358450896872	7.27789742538699e-15	2.2179952811447	1.7908339276793e-12	2.48331565270524	6.17450123482521e-13
CSGALNACT1	0.713873993756681	0.00459994795231269	0.0485270513849075	0.881334481382248	-1.00875035445463	0.000411688699983648	-0.716080400432114	0.00457937584374064	-0.345726637164125	0.143080805056321
CSGALNACT2	-0.747351260955478	0.000295682003173522	0.365597598919994	0.0616920061350128	0.190723611271664	0.280279288914446	0.0454118628186537	0.797825384702568	0.38579169747123	0.0277529305356714
CSK	-0.423088716083519	0.00374303360303155	-0.156338706172293	0.319208529914881	-0.138351327819676	0.314334187661596	0.285691355864692	0.0316678687156005	-0.00701052746699392	0.960404931031162
CSMD1	-0.781856075215479	0.00405726812749193	-0.368325168446794	0.188020860175191	-0.590885691282226	0.0213120782311305	-0.672078836300826	0.00823995039914605	-0.348016388681943	0.151432705299437
CSMD3	-0.116669039314027	0.710617596260065	0.445165233892833	0.159327729657343	-0.108063229110035	0.730067863371331	-0.552111795524848	0.0512965112766643	0.753891047707113	0.00922516421919837
CSNK1A1	-0.606228365874597	7.46522365980073e-06	0.334403817324876	0.00433692881406727	0.110686393581313	0.276994898113203	0.415582133935679	0.000268051160895924	0.392229026725526	0.000569080846648205
CSNK1D	-0.0061538794456308	0.963160534388207	0.167664310650215	0.197272839692003	0.0274856088131264	0.83034902907926	0.312960866713879	0.00726367958348587	0.0184073257428632	0.878348061475326
CSNK1E	0.524265401143453	0.0794032138366151	1.08928419553884	0.00137807257986809	0.990416412261135	0.00170886332099067	1.20613959417059	0.000220726170542498	1.18859505204113	0.000328209751652496
CSNK1G1	-0.562884746091299	1.34610153905452e-05	0.0834076295772605	0.477197659877688	0.0118272806302302	0.916619811017801	0.215109775959615	0.026586083318537	0.231243062961295	0.020198117520806
CSNK1G2	0.0164391365371751	0.903261936573363	0.144086896438843	0.285280523764284	0.157154228131188	0.180136887022673	0.185817759664353	0.099303208281155	0.198592548019102	0.0836615126691906
CSNK1G3	-0.438691843687215	0.00618599244088476	0.420152302956642	0.014231702136418	0.283677633520846	0.0612440328872612	0.0169037506892302	0.912834834887086	0.203607388593294	0.16654639032168
CSNK2A1	0.0154349548870709	0.888797870501058	-0.158542476072769	0.143159434457478	-0.28691825871714	0.00490681317711186	-0.0816128587698067	0.37938419850795	0.0262589023844562	0.792470576900628
CSNK2A2	-0.326209216021351	0.0129404094371575	0.205253480821322	0.147372204729733	0.156903319201998	0.214859407170871	0.588031237144758	7.84730090166438e-05	0.545228123798488	0.000214402701272877
CSNK2A3	-0.116333982654047	0.590794980156462	-0.114888168979404	0.649101979280553	-0.248177058814565	0.226195044654411	-0.000446142273162132	0.998053957181882	-0.252799151391567	0.202505928592465
CSNK2B	-0.022761860852565	0.883136019316337	-0.19308587925659	0.206648709566712	-0.215634855921491	0.10904348942313	0.0819527508894564	0.533634269478874	-0.141820397262916	0.281923147739396
CSPG4	0.0181511486603026	0.954031582770886	1.05343967511064	0.000904698127357798	2.15039253691123	1.35810171255136e-07	0.932387596870014	0.00108282155668692	0.639575640751443	0.0174111892508623
CSPP1	0.106248058658937	0.504096268116527	-0.257680550359101	0.13409062301218	-0.236589436809656	0.122597194628809	-0.591311604620087	0.000515830940980389	-0.34746035855937	0.0243845287996168
CSRNP1	-0.133034676357206	0.450500459159206	0.532160739515194	0.00662578073378576	0.307560378214409	0.0713929056009906	0.408502996843598	0.0157358954707271	0.640478110345872	0.000753017914246256
CSRNP2	-0.564122988697921	0.00053029515576735	0.415535185550468	0.0103070747785549	0.43029948576422	0.00428934641350047	0.807215049464766	9.43835577180741e-06	0.571856861540641	0.00041078481592198
CSRP1	0.0816898691276102	0.595211895725442	0.000917082323808338	0.99624152399147	-0.44599561508688	0.00393341284806328	0.0665257014130324	0.642895284196792	0.208116125366819	0.14183394789632
CSRP2	-0.0191694107012171	0.912311274229037	-0.420749432258918	0.0136138506751455	-0.491706933837055	0.00249057538702178	-0.303808106924647	0.0380015079651011	-0.684161893824108	0.000136564073374103
CSRP2BP	0.248440581244278	0.0118461880318754	-0.349664447405267	0.00181673403580332	-0.523374537333595	1.55104193717736e-05	-0.592568637557413	3.30941148370842e-06	-0.525411632764288	1.72585647349822e-05
CST3	0.485858054343211	0.00237461502333882	-0.28572146679114	0.082709931065564	-0.548256220747069	0.00083460782146807	-0.122020949195544	0.38931868891633	-0.424474866087398	0.00578979927448456
CSTA	-0.190756836728874	0.334686326718231	-0.380668770698582	0.081164345230438	0.0639161635162007	0.763524317423533	-0.728313627560514	0.000668963120234481	-0.901971180225811	0.000116582283993743
CSTB	0.0104592660764309	0.939863743034401	-0.125179775626796	0.364945270537127	0.14487449989621	0.223483585907662	-0.150230210190199	0.185761456409805	-0.169089309402919	0.144089850627835
CSTF1	0.200717210055612	0.147753350295505	0.201759015933066	0.196508354173895	0.330238375016346	0.0193353404713823	0.316208414151592	0.0203577933534431	0.0104393363006608	0.941738486595453
CSTF2	0.509024067273164	0.000459452534959732	-0.24637784065454	0.0831624411219958	-0.273980232956341	0.0331679790227921	-0.606251228196285	6.38850493135926e-05	-0.75100517781326	8.23957281045288e-06
CSTF2T	0.465202055489032	7.65024017391529e-05	-0.118657525837368	0.285464260686951	-0.319057367620432	0.00227466010465262	-0.459480955838544	6.5019594021459e-05	-0.131810186731703	0.161499404389995
CSTF3	0.187050242433024	0.184915513002667	0.111679933894364	0.506216928227736	0.0808530655808354	0.585050393910469	0.0551332503329845	0.692124364327902	0.0556632713956638	0.695318997831471
CTAGE5	-1.19483482241163	1.10021155302601e-06	0.0531421896556929	0.809712825372181	-0.126869017067948	0.463710426194752	0.35802253516081	0.0284557013046441	0.360254341059619	0.0304170114077746
CTBP1	-0.0530174694233724	0.681369928011781	-0.141134416123602	0.303739148958407	0.16660306059527	0.160912723717738	0.237181092449353	0.0407125987366048	-0.0892485861590982	0.448264835250914
CTBP1-AS	-0.107979969355881	0.799806138655526	0.278460177522455	0.531759684039176	0.512165313744642	0.164813523718548	0.449001355578337	0.203120159046431	0.499066213426572	0.164772440880989
CTBP1-AS2	-0.0675713505249752	0.731907538802008	-0.234152086032937	0.254202227576988	-0.12960071940334	0.489849075640127	0.309991803507575	0.0727475474398897	0.217500917331428	0.212397249452235
CTBP2	-0.345820399395567	0.000460722483904529	0.0407711166110486	0.709875077084368	-0.00617872416728265	0.949534696627426	-0.173378807753529	0.039155066263713	-0.145405789774916	0.0850759683489087
CTBS	-0.316676666973472	0.0122300334618152	0.0604554073318565	0.689987022651613	0.101987996189706	0.410075144314894	0.175366605950515	0.12833524625441	0.203269414736195	0.0844979545958784
CTC-338M12.4	-0.18608991166263	0.147563372188245	0.11622449779254	0.436685040726905	-0.266147855346784	0.0387667304047657	0.36562745025258	0.00485398638652442	0.524726196027063	0.000309978016491233
CTC1	0.221829772808693	0.188916714396163	0.0842604712375064	0.689786847277031	0.588636712023944	0.00136534070416855	0.312599725732311	0.0542148321011289	0.348634894676485	0.0363753243084004
CTCF	-0.162954645070094	0.0951766981761663	-0.138927179683986	0.206711791013352	-0.305095283982793	0.00331402154739357	-0.046448579865368	0.627458085524565	0.0372435080577519	0.705794963878368
CTDNEP1	-0.0693036781546703	0.59689330682735	-0.103451612578482	0.482699115694748	-0.0277803665477182	0.840217100849124	0.190993867627239	0.107940017278979	0.152623628607875	0.204061701096391
CTDP1	0.4470773492862	0.00287832384331727	-0.214659023286254	0.17057581710239	-0.301352565297418	0.0326081343523636	-0.0901437029404079	0.505583684508706	0.0309565678071507	0.830631904335053
CTDSP1	-0.288648260968121	0.0335994015478019	-0.0914217834858642	0.57587983156521	-0.0430898906526782	0.768089398526753	0.364231012856152	0.0071905037550157	0.187041658662305	0.150589833604174
CTDSP2	-0.132691195715071	0.188246669013314	-0.171909323645261	0.126064781698345	-0.113242639079376	0.261496352037694	0.284713484066733	0.00546448300198477	0.22906501201771	0.0229677124670106
CTDSPL	-0.215805668579528	0.0239513730772931	-0.276550762097951	0.00963689749290152	0.270801525062153	0.00587735925983248	-0.216977338615945	0.0189202350276408	-0.691367108290861	4.93562640952265e-07
CTDSPL2	-0.449331363213126	0.00257997012165067	-0.0412397011782092	0.819981338009063	-0.084505476027112	0.557653651486163	-0.0289537053997436	0.834870187228403	-0.13261987115013	0.323725306216912
CTF1	0.4895420915781	0.0837049216983006	0.530038558670448	0.0872945719922929	0.184360857367657	0.532765713148265	0.857687620606772	0.00292000450212548	1.11993067250433	0.00037588148148371
CTGF	1.16519655577038	2.3028353690197e-06	0.988143424665901	2.38422828065389e-05	1.10365765762997	3.15361078633201e-06	0.61829774576158	0.0010772836700025	0.695422592352158	0.000478865714726465
CTH	-1.72780197991918	1.86582555498388e-08	0.117016531194035	0.563871966951884	-0.459209343555758	0.0085896273371067	0.675616546946472	0.000295794497117069	0.166199536042564	0.307183185814327
CTIF	-0.346755109828469	0.00890922709473109	-0.0186518550943635	0.916992718902025	0.413224689828535	0.00240627056860635	0.584778123154805	8.29271881127182e-05	0.516681336394109	0.000354432881851537
CTNNA1	0.0175569962292494	0.895141634057413	0.197244526104286	0.128074703890276	0.293425983838493	0.0137860095658068	0.309639627440147	0.00809527831099545	-0.00101632810176966	0.993098080043463
CTNNAL1	-0.349770494333929	0.0581688481238254	-0.130918878252053	0.556861823756709	0.072032435095878	0.716444579446191	-0.251317730986579	0.151041013542034	-0.353329969710811	0.0506411595979722
CTNNB1	0.234098569829535	0.0804617192116277	0.153998894058594	0.316003404617051	0.454330975685424	0.00174802546089096	-0.0654709390700139	0.617246883513687	-0.280920104563743	0.0342313398850095
CTNNBIP1	0.127711192486182	0.286375864884453	-0.214505062907406	0.105847592491831	-0.0556996635956545	0.66057832022052	0.0197855044178507	0.868879106381478	-0.336469282027134	0.00643664076405629
CTNNBL1	0.14573144426734	0.236081160688626	0.256778911442449	0.059782458087833	0.608020372051393	4.69674541546952e-05	0.289799094905339	0.0166300356933581	-0.21249314925742	0.0760084807191729
CTNND1	0.156410160735396	0.347230284964764	-0.00554602345316364	0.980558313421744	0.0780686645828886	0.655212259031176	-0.101388478579878	0.524891515800559	-0.145496467241832	0.365389406814498
CTNS	0.276106285103074	0.0208171463058196	-0.14456604556692	0.279772033838251	-0.30786999369148	0.0110638348765402	0.00389258706374619	0.974751354991705	0.106920185766037	0.349266956427848
CTPS1	0.259605626013079	0.0330896967312495	-0.0519378298269858	0.735566319623201	-0.191076605082965	0.110134564885179	-0.106481240218781	0.355895663280619	-0.238334918402917	0.0448135672042503
CTPS2	-0.237157925451575	0.0540889485334417	0.0800169611790351	0.590685917757194	0.117833048626439	0.339226599251968	0.406893418456636	0.00160172690295021	-0.124164873938101	0.296832039843128
CTR9	-0.0495839244505189	0.681891057122178	-0.0617004772206746	0.657537343585809	-0.0693597692141661	0.553999145916945	-0.314665550111046	0.00581165992887701	-0.308197866420764	0.00774101779446698
CTSA	0.329618074563897	0.0084337598443503	0.181579199816879	0.17804248194985	0.520298890726055	0.000191268192281535	0.278379670919204	0.018558995165405	0.0482064949324875	0.690730368616434
CTSB	-0.414687783857282	0.00218749302365217	0.501089056537754	0.00081209272360447	0.694515361259551	1.28341441537456e-05	0.596827209840555	5.80754069514299e-05	0.391114382543016	0.00314027659904233
CTSC	0.0246169170599129	0.874303161603048	0.278393256105844	0.0662794353474207	0.0384247746497855	0.797980465467053	-0.544713628431669	0.000337649035420403	-0.761151012837786	1.4445783970758e-05
CTSD	-0.15614890474878	0.310404875773062	-0.756576997958774	9.95099922019307e-05	-0.503372720244178	0.00221563779726661	-0.200110551804919	0.168606440706469	-0.458372756503582	0.00427241422678373
CTSF	0.589080759738891	9.31552809225943e-05	0.138751516200308	0.336982114508356	0.3210231572991	0.0126256430571532	0.4837696012039	0.000451837508171823	0.502638363756048	0.000398116276323793
CTSH	-0.154875400729905	0.419566381171599	-1.1909706399531	6.6169493234395e-06	-1.60509896007213	7.50524008155769e-08	-1.57491692254242	1.01744839375859e-07	-1.50198219627241	2.23018505426122e-07
CTSK	0.475316343850011	0.0718513340940188	-0.424480326965709	0.154743306534665	-0.520070642361723	0.0540969319426909	-0.480949409248549	0.0629201703379678	0.0997025504911376	0.709275897261429
CTSL	-0.0493298694400171	0.663861153870631	0.239396294058751	0.0419917583137425	0.043112215319149	0.703864940863485	0.495860686412365	6.87126840995985e-05	0.7369027297138	9.62259545111389e-07
CTSO	0.918233924904456	0.000484552223516583	0.326181660133223	0.212788127610209	0.872694456534885	0.000685911575218225	0.735787540408663	0.0022920433489448	0.237973822931445	0.296320303129631
CTSV	0.161714050975902	0.226656508642664	0.000277228797975313	0.998713824814566	0.26135613892814	0.0500879614088143	0.227597969414567	0.0750398135304494	-0.0226349618122347	0.869929473183612
CTSZ	0.0216510074603581	0.820352143643401	-0.599037562139079	1.52567054056159e-06	-1.02507644415186	4.96527465581664e-10	-1.18668303449098	8.34974169778456e-11	-0.875107669952894	7.0880493955274e-09
CTTN	0.0970002219651675	0.363527322419356	-0.291916181901472	0.0141272812440439	-0.18098338975401	0.0838449949193023	-0.505581613302928	5.55451656801275e-05	-0.596304964498495	1.21401899685808e-05
CTTNBP2NL	-0.158280264678149	0.187545706265022	0.399430249184209	0.00387564060093042	0.380624568182547	0.0028618585964971	0.168969833427933	0.138147107975587	0.339144614753822	0.00621336315698674
CTU1	0.0744768624553483	0.703318301656879	0.83806180235313	0.000154608780438241	0.598696881931672	0.00187740687725466	1.0747007977133	4.0859197956594e-06	0.986713619605236	1.4445783970758e-05
CTU2	-0.276910805786054	0.0679457704818699	0.000197803649490974	0.999240617862725	0.046020995435641	0.780642039167805	0.197047069299232	0.169334940469969	0.0898192247106891	0.549404300678102
CTXN1	-0.278258104455041	0.216286296536668	-0.245897677514292	0.334269378333399	-0.393789422733775	0.0770038681190092	-0.307325829349866	0.14737808132811	0.60234686882942	0.00728613306218047
CUEDC1	0.0881828655428398	0.426626950758285	-0.298726423488542	0.0148496263294296	-0.173698351730879	0.107478951629779	0.210826347003388	0.0445566617957959	-0.0587874358837208	0.58880465534348
CUEDC2	-0.278968065089234	0.0729626475447177	0.154727293753511	0.390547461494059	0.240242611976967	0.118374858176701	0.371434067409287	0.0153402331099299	0.329065271995902	0.0322671571604364
CUL1	-0.513709362136249	4.82529574593936e-05	-0.0252434332519897	0.853721487103358	-0.0566439936094142	0.599881336307886	-0.0299587691532554	0.77079219118812	-0.137202510057697	0.166418006514673
CUL2	-0.284177885204976	0.0223410542108402	0.0094331960617021	0.956019188907243	0.0201112931313212	0.882178129115628	-0.404482187448119	0.0016823220197981	-0.251732244137643	0.0369283926106249
CUL3	0.0217981185674404	0.861370891862684	-0.314865774231474	0.01138765375615	-0.317827388743928	0.00573019644701422	-0.687985697235275	2.90218597096076e-06	-0.544665819928323	5.1702765740147e-05
CUL4A	0.439585066706388	0.00030419550819737	-0.0438169018169488	0.745968927481387	0.17671930637808	0.0915230966022235	-0.271497186681146	0.0100899803625602	-0.268930706186635	0.012184918783022
CUL4B	0.245920246648014	0.0456222655947775	0.228482125335981	0.092652413684945	0.467482247629178	0.000620316533174613	-0.433863151040073	0.000982520018868004	-0.359911354108266	0.00493187575883794
CUL5	0.196667231214093	0.217634389678817	-0.101009671243125	0.604342210786222	0.149493937011181	0.352778861949167	-0.415655873451901	0.00943013926394982	-0.233883855471034	0.13100708404942
CUL7	0.474642689911058	0.000417615671914187	0.0697039469598618	0.631575848095197	0.571162940895902	5.83069778131822e-05	0.573503457654278	4.66419143134586e-05	0.384738664047457	0.0022900901759403
CUL9	0.059013790031141	0.725052859920665	0.14492369941425	0.423217732484384	0.174255900045567	0.25888636442951	0.355130134158702	0.0191785166929402	0.504993698936595	0.00225267492735652
CUTA	0.575168204339485	0.0015836272068635	-0.471191978010415	0.0125359779003687	-0.263567169537998	0.110816903743236	-0.450544480662042	0.00741769582746185	-0.884991656163227	2.61590025989517e-05
CUTC	-0.0966746701387108	0.528581972728775	-0.247275626062716	0.133491346836904	-0.119294329288024	0.431253380500793	-0.733664869725139	4.17500701975052e-05	-0.574824123681084	0.000555408103949862
CUX1	-0.219570027193608	0.0911067626284866	0.181893728453129	0.21411256327697	0.406078173446976	0.00325247698893762	0.516666767292339	0.000345406780402526	0.397751372747846	0.00364464287895969
CUX2	-0.320963673589401	0.10032276145384	-0.106319203254598	0.657537343585809	-0.211433952687176	0.277879635348579	-1.60456469502483	1.63243630741989e-07	-2.18184348247342	6.13907576079652e-09
CWC15	0.0213381866602961	0.917012975197456	-0.0803287337121781	0.721209767641504	0.1060254181449	0.568104040811633	-0.233777677050368	0.166603442423201	-0.391127227739995	0.0273075801083312
CWC22	-0.114482751560812	0.44323763597395	-0.128240476579465	0.453985443419297	-0.227778543528652	0.115291324090541	-0.610340445003806	0.000220036735072289	-0.343918527399256	0.0189197753319923
CWC25	-0.107698953393012	0.314784914326735	-0.0651237740194565	0.616378257159394	-0.41520590574397	0.000519657446525046	-0.23628472530588	0.0230698606382333	-0.0084793680850028	0.938706952666105
CWC27	-0.372058040293428	0.00802059225851514	0.215907794152919	0.149166937864093	-0.137041474953224	0.309649243183622	-0.0397961912651224	0.767644336123804	0.102005173414905	0.438635151980469
CWF19L1	-0.368369107078331	0.00255843030707268	0.0672587072367603	0.62875097259492	-0.210463717271704	0.0621071849906604	0.152126099010799	0.157143036497775	0.031624591312093	0.785163987775302
CWF19L2	0.0552620529729598	0.788649210648419	0.104515466475376	0.648561666155965	0.329557504716001	0.0729994440156937	-0.234355230205919	0.184157620211064	-0.0410853927350828	0.830428731438756
CX3CL1	-0.67003608796448	0.0639705921357022	-1.22529270812766	0.0037723565604037	-1.66791204820357	0.000148578409419084	0.0745970559548326	0.834388200725028	-0.118849378724255	0.742728214171171
CXADR	0.393444845583492	0.00599827805694093	-1.98065931130701	1.54949854725285e-10	-2.87528640730233	6.9124021923902e-13	-1.56008162338143	1.78428106167733e-09	-1.76366780477077	4.80649726093509e-10
CXCL1	0.0842576091897732	0.61477746972552	2.23290959952805	1.34088803815499e-10	1.21927506972424	1.79318449133573e-07	-0.0465838826949641	0.768908722640129	0.574487664763035	0.000882527291476093
CXCL14	0.630763642077918	0.0141353608898618	-0.329758290280671	0.249291992596902	0.0278313801092103	0.922674794048744	-1.26631820046341	5.62503967502031e-05	-2.53429660511595	5.13128552342478e-08
CXCL16	0.277497858659339	0.152442789758509	-0.557726482487978	0.0118663034213274	-0.357833944226712	0.0664094282974565	0.176998126888733	0.339361318279524	-0.264439796551464	0.161842605882688
CXCL2	-0.667314218770969	0.00421883506865837	1.41971193778898	2.93436700697017e-06	0.440196470938979	0.039327119495008	0.434230257253439	0.0355480619123576	0.738393687455071	0.00141305254658263
CXCL3	-0.211757675843779	0.3027676517758	1.29185978060174	4.34151737752363e-06	0.16958633767182	0.409812668856837	-0.178689088180617	0.35679077342925	0.491231443389038	0.0152369724273971
CXCL5	0.386542140380393	0.148877867180708	1.47120670357338	2.26557430345899e-05	-0.32448081118398	0.235243800262153	-1.41020754309156	5.03203699661351e-05	-0.393937417100963	0.138639090669945
CXCL8	0.960339012303685	0.00301443470659257	2.23377892695466	8.74077104734596e-07	0.738313216493992	0.0164751777212622	-2.40836709211148	7.84664096960272e-07	-0.72551838476929	0.0205139020160658
CXorf23	-1.12863281203562	4.4993529015641e-05	0.207184771902214	0.405122165264932	-0.0221956763567199	0.927393488113972	-0.522218146404587	0.0147744393431569	0.116836281268813	0.584483320011493
CXorf38	-0.895455051958075	1.92038543512396e-06	0.22844081613183	0.118866925064109	0.555077985855166	0.000246862010838873	0.243311855546214	0.0550950877372699	0.000926981213626792	0.994534391520848
CXorf40A	-0.0294529092944701	0.842134828917333	-0.141448839716917	0.347150263219368	-0.543884190212262	0.000306031197113409	-0.042887595265192	0.741339450565213	0.0167731192125462	0.901968691401437
CXorf40B	-0.219124006600346	0.0346885032250361	-0.0888013318365453	0.461954748176038	-0.505606980464246	5.10257112405702e-05	0.203380326961873	0.040239841067587	0.15172564413198	0.12689959867961
CXorf56	0.396209607331814	0.000501622780517985	-0.0145699961297262	0.918235712409627	0.0404061320907507	0.708590684068099	-0.0782297425320767	0.417073621878216	0.0225885658155278	0.828145976328587
CXorf57	0.934711937127611	1.22576504810532e-05	-1.03471893062426	8.07901608398577e-06	-1.01997298238284	4.75693030569843e-06	-1.80124720396521	4.09275550564457e-09	-1.58894180396098	2.67614324448368e-08
CXXC1	0.435436744990069	0.00068585861010109	0.0144117488782275	0.929019454256116	-0.218013639597681	0.0564705587347971	0.0637705933569728	0.56631304682102	0.230138705181936	0.0413383724200329
CXXC5	0.922431647436488	3.14991276983265e-06	-1.33064125729095	6.0006937782071e-08	-0.981687775275306	1.38898545217667e-06	-1.12518675512324	2.43821241942135e-07	-1.16421329347863	1.94861711001125e-07
CYB561	0.384975110262946	0.000551989228000253	-0.556436329938851	2.26557430345899e-05	-0.588801910079751	5.63618158043858e-06	-0.415779455188664	0.000202631296675531	-0.404431255982132	0.000337508089232594
CYB561A3	0.39180312875673	0.00233903361957307	-0.535682275210676	0.000269966724646316	-0.628635642940482	2.37941105332925e-05	-0.118563200293711	0.297316127017904	-0.336711162921964	0.00639825274159686
CYB561D1	-0.076478678235632	0.515215439826997	-0.298412286554937	0.0192618451629377	-0.934469291884592	1.005277294783e-07	-0.200622541141999	0.0658521643319073	0.0438092091221481	0.70203387104646
CYB561D2	0.231903167953159	0.254412719807661	-0.0381028162178024	0.891356697281141	0.0487030370476241	0.829190232802349	-0.201920857474576	0.298360794180301	-0.28361215958282	0.150812906232804
CYB5A	0.760519883066555	0.000466989296607989	-0.168288641293885	0.454678496283624	0.366091909344989	0.0547289987590522	-0.23925182298334	0.189568332737973	-0.729149830879868	0.000699849883311752
CYB5B	0.433122063456859	0.0139967757048021	-0.147209016871524	0.464890864039736	-0.156781326420813	0.36484183553808	-0.400292368570567	0.0176239366517599	-0.583358519681885	0.00167894910173554
CYB5D1	-0.010647864146508	0.941134631581562	-0.198589851287966	0.151520677749158	-0.684425098308356	1.47534324820538e-05	-0.570598710920647	8.74747885916155e-05	-0.294694909194802	0.0182495051134137
CYB5D2	0.130446442454436	0.313893274778732	-0.459447033892362	0.00227489166025156	-0.612551196577364	7.78393951986724e-05	0.204341339145034	0.0953089838763495	-0.0612670786629845	0.635074788101746
CYB5R1	-0.0876945875599567	0.460594003520715	-0.145780604837329	0.269594431575844	-0.10938778333178	0.350085218929276	-0.09412301452377	0.39680051442505	-0.44143681996448	0.000655913651408015
CYB5R2	0.617288327539454	0.00166530815257436	0.445287374725828	0.0260970955048458	0.8314545517951	9.29564542962673e-05	0.549263423134885	0.00306958646893308	-0.727737667443717	0.000499651386121625
CYB5R3	0.574347259539601	0.000308046746876144	-0.028273525517033	0.880186164731736	0.331241314998496	0.0183286562532229	-0.100144222627912	0.450557198361383	-0.212296498618932	0.112895517928281
CYB5R4	0.0523957781518857	0.774064767440055	-0.128283800605216	0.517900697053601	-0.23773069589753	0.149065717026043	-0.765881528526132	8.72649317149497e-05	-0.738176806490792	0.000161611620600118
CYB5RL	0.753351448661266	0.000267894828593432	-0.28984665408432	0.149299239125956	-0.171069800765323	0.347434661490554	-0.0320865055799151	0.858747561384758	-0.185496330842321	0.290603046135112
CYBA	-0.286031726591625	0.159203120661934	-0.414772919600856	0.0664118968261205	-3.71952726432737	9.41092495120442e-12	-1.9673630266484	1.85204634074158e-08	-0.766325967944734	0.000740694382084066
CYBRD1	0.0617258142261651	0.653794677517991	0.293668866943033	0.039716788086291	0.507118152683954	0.000463304423599222	0.57540476661853	0.00010812396037481	0.358129849986432	0.00688528186860287
CYC1	-0.214684195479154	0.204259645813096	0.0581455121661553	0.792948125169458	0.206272255028326	0.221967630927574	0.570407730079404	0.00148221192435424	0.267662722899237	0.103600366266377
CYCS	-0.311833209730733	0.0044344852113655	-0.226795956075633	0.0487436747655612	0.0121722938056631	0.91728407261721	-0.356713456588973	0.00120552760859208	-0.633633209505514	4.7327705168664e-06
CYFIP1	0.161903371502955	0.102075094802927	-0.0110784900610541	0.935847987633502	0.332074833044215	0.00194113605669942	0.031199798694745	0.752730053940456	-0.307444081774895	0.00339404232481558
CYFIP2	1.47259373698329	3.88785296912883e-06	0.244077989082142	0.37310195085138	0.496144385101722	0.0365139925620402	0.572244030895959	0.014089371004324	0.418938756223864	0.0696868809447588
CYGB	1.25337209863234	6.20236199955551e-08	0.127715921765608	0.436964437203285	1.15715520549601	8.64697395489829e-08	-0.322488566799976	0.0196719890911067	-1.44196158022066	9.23873576533848e-09
CYHR1	-0.493985338333895	0.000861906333069311	0.207677289388859	0.160106004463889	0.341156428075155	0.0120508276333414	1.05068403020044	1.49814249171833e-07	0.8144874146257	4.45554228388772e-06
CYLD	-0.407669262542418	0.00148537256195314	0.385284958514628	0.00408177074424655	0.256090227103135	0.0289860102132536	0.306274800182453	0.00862431956092084	0.311684545631397	0.00893034579609554
CYP1A1	-0.710705661336377	0.00054785687847107	-1.37063553082229	7.00746937967881e-07	-1.23764413412834	1.28500027536352e-06	-0.512816683999251	0.00518583446233598	-0.903221194097291	5.09949018489595e-05
CYP1B1	-0.00390449972906738	0.990183213594891	-1.02091711582769	0.000816367368744367	-1.49482970109292	8.02230040464886e-06	-0.393468350006186	0.102894762340081	-0.562221688538694	0.0258206275766719
CYP20A1	-0.193133710493256	0.0907619851173524	0.060944536150311	0.666828971764724	-0.121326373263544	0.287928409953721	0.316905401144309	0.0059163316179188	0.157445102010438	0.15283584634878
CYP24A1	1.87318450052097	5.12145495601406e-08	1.74981775673838	1.27297615581988e-07	2.11094249370932	4.4908737917624e-09	-0.0819716824430514	0.707404919458241	0.0855364985744329	0.697921084053155
CYP26B1	0.102709089357369	0.759780413843901	0.030127173547124	0.943685617896753	-0.295332799886879	0.342864837298749	0.528561497483288	0.0663644190209639	0.932345503463311	0.00314257882099489
CYP27A1	1.42436523358453	1.14163097482077e-05	-0.514487832401174	0.0740917196079521	-0.385131500505563	0.135582571787057	-0.320113287205381	0.192783257728134	-0.655524062006031	0.01401490274574
CYP27B1	-0.208438489128512	0.239383434127015	1.29843228435253	7.89062921849889e-07	0.858475884575422	5.3158887358988e-05	1.4254377960189	1.15997918151874e-07	1.32562801627509	3.61550694554196e-07
CYP27C1	0.295740568771009	0.216049200611988	0.755812036379728	0.00498258822172322	1.18706029995672	3.53937870237971e-05	1.22933072937842	2.05867292892545e-05	0.313682163206403	0.172870335039402
CYP2R1	-0.441916906893336	0.00621971088848053	0.029811125397264	0.885678297510841	0.17741537601784	0.24125359548712	-0.0109708140206757	0.943464765034618	0.210474712491471	0.151541298769916
CYP2S1	0.480149860764796	0.0102830416470127	0.100287260910994	0.654039255634872	0.390483042831728	0.0315382009572238	0.511517177780685	0.00526195531743027	-0.406694870132792	0.0255648342229612
CYP2U1	0.451849140368322	0.00707863076996139	0.0839778573425689	0.673529679428739	0.599533654048512	0.000714621364859775	0.451568913617019	0.00539463125393712	0.182413781452341	0.240891555647533
CYP39A1	0.0915152694367594	0.768341025262529	-0.796905891200232	0.0141305791766404	-1.3054313240503	0.000167601519056922	-0.512882170782666	0.0624863328887045	-0.727521307952071	0.0130015921939834
CYP4V2	-0.253644212638338	0.12938059236084	0.0247680706555003	0.915881254402868	-0.296377967605006	0.074472418078476	0.51022050762154	0.00287575450984334	0.362528036750578	0.027595531412318
CYP51A1	0.00996628308968579	0.939148491262348	0.0712851821227753	0.605323441524423	0.419801765491065	0.00078070250906651	-0.688792513858763	3.89070620317763e-06	-0.726862960598131	2.59730256867605e-06
CYR61	0.826442230813537	9.024828807935e-08	0.739876404570337	4.387896967581e-07	0.943862588098452	7.40356097285002e-09	0.440356254686797	8.32904077422448e-05	0.466807621991456	6.03667564795569e-05
CYSRT1	1.00737943788686	9.04507620746799e-06	-0.675370247175421	0.00113121329499512	-1.12878670080864	2.73134812974352e-06	-0.756969455935877	0.000164600605573958	-0.330632628359284	0.0531451732862276
CYSTM1	-0.143342303685398	0.279255243414295	0.544810085029404	0.000578149915228275	0.608460432055934	9.5961159377656e-05	0.759254820093026	7.23754224847926e-06	0.708914084155848	2.03361981753651e-05
CYTH1	0.286064472433	0.0042259443443947	0.0368739363465594	0.761764817962023	0.15177335685064	0.10432751620538	0.115563928861143	0.197103673411551	-0.218281720670748	0.0208611822186918
CYTH2	0.144791597126395	0.176237192877858	0.542940818980475	7.29749023043938e-05	0.551482111740559	2.9663641521676e-05	0.684914692948747	2.17691063717188e-06	0.483970982180533	0.000126928301677098
CYTH3	0.243922946921094	0.0181728441215123	-0.601298401937285	1.21902776619274e-05	0.234511515056712	0.0218220773920628	-0.357446358335888	0.000981907087030987	-0.90886316095507	3.78318107948336e-08
CYYR1	0.0811042482378887	0.691279131807489	2.04965915083468	1.69035657551579e-09	3.05084323541858	4.04581817696229e-12	2.7095783565713	2.85541485968746e-11	2.54974521111858	8.06095681428048e-11
D2HGDH	-0.165975202100156	0.34701092351156	-0.0657065196707569	0.770416729511134	0.376090462000862	0.0316095030667187	0.120767975088456	0.471464184243956	-0.021810281402909	0.90446793439845
DAAM1	0.0155113875431544	0.940270513980251	-0.135412476501365	0.526318553348402	0.129213915539532	0.483145067307939	-0.581986673854545	0.00196345286918008	-0.751381729176241	0.000276706122210769
DAB2	1.14752638817245	8.9336219198132e-06	0.607676576842442	0.00675473162625404	0.63360588215001	0.00263133035301346	-0.00548676783936592	0.978956647398238	0.307930490864837	0.110062387390659
DAB2IP	-0.252434777995258	0.0627664259522002	-0.457433234929675	0.00357561073811239	-0.371423583395509	0.0082240943890735	0.132262952896958	0.305682941023834	0.0421664930587199	0.760237504355635
DAD1	0.0898105749538946	0.558453356487662	-0.11260176246132	0.522888973167667	-0.0755069049334714	0.629226787734751	0.0165106638613826	0.912169342004675	-0.041195528046124	0.784901886059212
DAG1	0.465169778289	0.00098574508678064	-0.717880595682752	2.29415710986715e-05	-0.45339090326418	0.00117980413174797	-0.807004181499648	2.58857638561536e-06	-0.844842704119218	1.8621538753959e-06
DAGLA	0.510228771064616	0.0206411878569585	-0.653777037539826	0.00867940335550389	-1.35508996855748	5.08712086574206e-06	-1.00583645353606	9.89019645303365e-05	-1.04809899689154	8.67669906557965e-05
DAGLB	-0.144360380760064	0.233094389549282	-0.464318929901441	0.00118418861624191	-0.157526500816291	0.189879082916722	-0.0359885690001938	0.766213520047683	-0.363204149616169	0.00419813525939562
DALRD3	-0.434512468435708	0.00249454119123714	0.224632348300405	0.127039146787905	0.352267211009497	0.00984981464721697	0.374379419304073	0.00535594480369638	0.195111439896128	0.128356476842561
DANCR	0.7076337346396	0.000463065427584895	-0.815712243090764	0.00022468977558155	-0.980118213306754	1.51054434178538e-05	-0.95865109162825	1.73189126567786e-05	-1.52003293943014	8.78064305201644e-08
DAP	0.147666402981677	0.155171398728463	-0.0169865053912847	0.907378679060879	-0.157205322848105	0.127789668475342	0.120536286671253	0.222910250956966	-0.00239680716518819	0.982397041463012
DAP3	-0.230665942042688	0.167854610996132	0.0703327600994027	0.742239333509528	0.0185879457714579	0.922293246225273	0.302864241831731	0.0597550310824553	0.0297863165220086	0.863545093902287
DAPK1	0.0853058966811212	0.816104118739667	0.392777606920431	0.285280523764284	0.679986235698843	0.0351049819519454	0.986941801040123	0.00283913445753326	-0.149554674365905	0.653271113794925
DAPK2	0.836648915342564	0.00162659418944704	-0.346159494041647	0.217765328961857	-0.141304685194438	0.589921640260134	0.352177450887704	0.130461549178202	-0.620617018099921	0.0156297957090693
DAPK3	0.234688781154724	0.0734804427301907	0.318401810001015	0.0293020071215382	0.365082990536263	0.00736207951026148	0.424264006726879	0.00199285481963132	0.448177509113996	0.00158727969155817
DAPP1	0.16685019652326	0.194387929781883	0.645560155783185	7.76988359018889e-05	0.614054261097078	6.54463890149034e-05	0.270454447330505	0.0302082593626074	0.31075379728852	0.0161346149604763
DARS	0.162516224236978	0.292516234606508	-0.184977699106924	0.29205840668032	-0.147634940209513	0.340371732064077	-0.302459488203755	0.0418852908968818	-0.621078075312122	0.000383910986586049
DARS2	0.18791355836531	0.0804334493418325	-0.265077766721819	0.0273138003766285	0.0257355171105658	0.829409670612826	-0.16330889060817	0.111735564257022	-0.257028944359412	0.0175470475558098
DAW1	0.39309460746827	0.103687297476528	0.566476691978119	0.0341326006677344	-1.22785507428051	6.6760831335911e-05	-1.25135725188139	4.48740976868105e-05	0.146891333961938	0.541966878191296
DAXX	-0.0128836863478285	0.919562368046167	-0.0314989624895887	0.827623182659161	-0.28603955243436	0.0116103671187335	0.0941293006707111	0.371415959572278	-0.0488456320669743	0.658791290030173
DAZAP1	-0.23935478691992	0.0169544595321914	0.0938279382867913	0.413102286183547	0.0694428997851619	0.493051101754966	0.398105292322904	0.000278037566495098	0.287479420155264	0.00489161784272707
DAZAP2	0.290028858532215	0.00932121224826434	-0.266874733810998	0.0262143465976278	-0.0736361035141657	0.508819925798305	-0.423133020337202	0.000384124120954277	-0.263469937279936	0.0152139243924703
DBF4	-0.413095514775326	0.00296131485628953	-0.129906642000119	0.386252253441123	-0.0384119888579112	0.786335632689006	-0.782244467490367	4.52246716387645e-06	-0.532241172959753	0.000325730741254253
DBF4B	0.0991086122938666	0.534020377205663	0.0290608481262687	0.890231505325575	-0.10713686408351	0.500961942483486	0.279540568846603	0.0578970247671373	0.357736024948777	0.019854773551467
DBI	0.269875115850858	0.232681537403568	-0.273182932991208	0.290464498890237	-0.0473916287299214	0.850333548979621	-1.04892137667957	8.44320381096022e-05	-1.08468614375636	7.9172272895698e-05
DBN1	-0.209473563830497	0.117755978744764	0.54218592735146	0.000755758908158013	0.550187979290449	0.000326800647373767	0.640738540429668	5.80328612580705e-05	0.60161784028347	0.000140127165459412
DBNDD1	0.837432277668553	4.61909219128538e-05	-0.468320341832012	0.0141372722556947	0.0412794410540971	0.82499799717312	-0.441130999112766	0.00951004998652921	-0.232237510934028	0.15616899245324
DBNDD2	0.0473096106709475	0.82350229778201	1.03858811275006	2.27367285733826e-05	1.12846113717767	4.22609687334158e-06	1.15777260550365	2.85387777621746e-06	0.870105312199147	8.90521065745214e-05
DBNL	-0.0135743832693376	0.936260052266663	-0.00636303202857124	0.975111859568524	0.554656308125878	0.000617911627725318	0.322239954454632	0.02313015122232	-0.445274491388689	0.00361731127996441
DBP	0.026174692372153	0.927336674802952	-0.539376298735453	0.0511044623666549	0.127283443446932	0.625350305659563	0.560920871463091	0.0189431569329107	-0.0560912451770083	0.825827099208534
DBR1	0.0242417142814734	0.887926592251987	-0.108300127230549	0.55281598161091	-0.267569808174053	0.0753323226381665	-0.453935593197972	0.00361219506852306	-0.583239443902238	0.000596427677021889
DBT	0.0659398522472228	0.658737728897562	-0.0603602785217359	0.733612848766963	-0.0934951263223055	0.518209788251622	-0.432955050717723	0.00282359199597347	-0.231363316449741	0.0884455689550405
DCAF10	-0.455116091703525	0.00727911677099206	0.0867102112441276	0.666571446375851	0.309568568513684	0.0547623731390143	0.349676246394013	0.026603895814883	0.353371302237645	0.0278078819954195
DCAF11	-0.196252077044895	0.110855382788418	-0.152612351264757	0.278196574560805	-0.144361627449009	0.241227971562486	0.329103318750221	0.00792001263936327	0.0380238126659707	0.7625780345151
DCAF12	-0.0137150533039183	0.887926592251987	-0.00388148011310619	0.974016113775997	-0.106262122989033	0.212568953321179	0.203432243482481	0.0159174493174124	0.310075076406474	0.000974118681361781
DCAF13	0.0209625769134243	0.912814630589892	-0.0824302257512552	0.691558749797504	0.0386282299748057	0.833781135469167	-0.740702143949501	0.000121235447571513	-0.580907806454128	0.00137245926758219
DCAF15	0.0411214923170134	0.789916687857157	0.301393042559564	0.051002498223727	0.275100482207127	0.0476519903374447	0.38452397477807	0.00625457448671019	0.441005380967759	0.00281930411976964
DCAF16	-0.0731472936640942	0.621547773876019	-0.00984088727466395	0.95880629874674	-0.319937091373355	0.0238143238634194	0.189449958639953	0.15316512629094	0.300258975279544	0.0300730438914187
DCAF17	-0.198658799283507	0.0966259115758372	0.0257381099821043	0.873466876166664	0.166634295834264	0.159191952389878	-0.140300977611885	0.216857034968979	-0.0772560032807382	0.513383637286733
DCAF4	-0.337442399228049	0.00680407851228745	-0.122722696519194	0.371494208917261	-0.077111019395538	0.531607898659161	0.0265521413976662	0.824243502575779	-0.148266547722711	0.196334847047426
DCAF5	-0.214916066251939	0.0175958718977349	-0.00747325331450215	0.951975855875777	-0.0396555400339915	0.672786136664813	0.289753391740265	0.00178435639951327	0.0810056522811276	0.346574892600709
DCAF6	0.0710238515795402	0.588781347536447	0.0283270679675979	0.866248017325101	0.253651850383674	0.0424542069881745	-0.0777803202105312	0.5202559685843	-0.161339876903589	0.18223902906575
DCAF7	0.267394510006062	0.00585415056002299	-0.17840634205944	0.0821865481511615	-0.0211877792175005	0.835658370394722	0.0486783302035504	0.587705331757986	-0.0311567580160629	0.740442821472005
DCAF8	0.332106583126481	0.00196589668994168	-0.151885192513087	0.169712446635602	-0.108278506755999	0.274004983268104	-0.129660956284455	0.167852982473018	0.00725150358330818	0.943239522847531
DCAKD	0.123348381067467	0.32133681722856	-0.196305828360765	0.154188453492673	0.0254022836002491	0.853439670132701	-0.125640500572299	0.285453681878852	-0.182463384314063	0.127893966776734
DCBLD1	0.385476373092183	0.00538467424089778	-0.169183058654105	0.256541268399069	-0.228457396914349	0.0809080874689251	-0.391939886109327	0.00383056533563676	-0.475964524554004	0.00103439586608069
DCBLD2	-0.18789383545455	0.123701685524819	0.260072041477011	0.0556483176176085	0.414669654709745	0.00174187408547871	-0.578742166700687	6.39082353766887e-05	-0.0694043655544966	0.568993303096389
DCDC2B	-0.236923363336274	0.392158369972735	0.140949991358437	0.668997533629615	0.785399952230386	0.00450112973584602	0.662150685606914	0.0113657369440743	0.578286424047114	0.0274046515626517
DCK	0.054608099851959	0.693673177569818	0.244026847801893	0.0868017646296234	0.468273533781947	0.000937552192144326	-0.0333384636740633	0.796490327667928	0.0803560453716686	0.527800218489171
DCLRE1A	-0.466205944795348	0.00509455474461478	-0.252331581386809	0.149412183224743	-0.419969196482394	0.0097298054688579	-0.383852499318837	0.0136685220048437	-0.214390424334497	0.158393242601619
DCLRE1B	-0.0594525658220808	0.553687321166434	-0.0355723814468996	0.775288270998888	-0.32266750923117	0.00194146092216398	-0.146085425045811	0.112066705860703	0.0233907850402695	0.814234771491252
DCLRE1C	-0.763325865401052	4.81286529303928e-05	-0.022288523766524	0.916495180825291	-0.52755884663441	0.00139733693683137	-0.137742620659225	0.338647145365554	-0.0230946659725328	0.883024396493889
DCP1A	-0.349302487225826	0.00544414051906693	0.0807128360881307	0.575930725299848	-0.0432218279935549	0.736906079943773	0.121327887064601	0.28349390915887	0.295468019457034	0.0138776301833466
DCP1B	-0.826463905916869	5.61037058637875e-07	0.198164713688659	0.101498064799087	0.109329002141214	0.319588451521808	0.0167924797145091	0.878494578280371	0.334507991032458	0.00359306514580208
DCP2	0.242070033282856	0.0563054301743851	0.247794772682564	0.0776702699035546	0.312981777711396	0.0152837150570255	0.0299349545925508	0.813577857800565	0.174199164384414	0.154345798580584
DCPS	-0.663729298633371	0.000446113254626854	0.61276572297713	0.00143460874866812	0.936566305650511	8.75629217092785e-06	1.14313977039737	7.56744523077194e-07	0.527809855576899	0.002472358796005
DCTD	-0.240863916102766	0.0399715469597826	0.14737623208243	0.265394295864782	0.179496278725875	0.119711870536315	0.581210129424356	3.59251396359647e-05	0.211726916997925	0.0624387912534912
DCTN1	0.484772684590001	5.98846235370941e-05	0.034447838466893	0.789526929732356	0.375718156879702	0.000646356695311225	0.272886001628573	0.00634948354019719	-0.0652854250291864	0.504052510501743
DCTN2	-0.146557455274638	0.346896938401526	0.141643122566133	0.433717293255603	0.0700973953197666	0.668819656355398	0.443899166623547	0.0047952989563295	0.137053670297316	0.361701421156471
DCTN3	0.0826371438686058	0.712938891159316	-0.0410914395779811	0.885040336083267	-0.077078123668089	0.731925956891707	0.245840461203803	0.213176977462138	-0.249728733690119	0.214392438973705
DCTN4	0.0727524855582168	0.572937883656916	0.379046293932925	0.0071397533494971	0.454500764390666	0.00084951630527303	0.256832338203541	0.0319352276199826	0.0378140041382561	0.763859829663135
DCTN5	-0.0258012457255171	0.849265246708238	0.140963243803397	0.306043122229175	0.0388283628149519	0.766229884165497	0.263328671497762	0.0249789912707573	0.163977551057756	0.158666530276815
DCTN6	-0.314603769507714	0.110370008793579	-0.412215077736923	0.060029885263831	-0.317938379088657	0.104165244641036	-1.08185482500762	1.52472186138383e-05	-0.887712758264643	0.000147161396628647
DCTPP1	0.208683704004524	0.274616524937563	-0.197392504197182	0.370767884712904	-0.290236857763631	0.124222557784234	-0.176029011745135	0.332344060027672	-0.605484296354835	0.00284227617779711
DCUN1D1	-0.344759708677088	0.0481184238545782	0.0613679064738817	0.785144674299442	-0.00236527100466079	0.990877695479146	-0.593839812122274	0.00130617360568045	-0.505916489768466	0.00520173987339188
DCUN1D2	0.0265763421977031	0.809026493796819	-0.302856515850838	0.00732220759684265	-0.460006404886355	9.37642661555803e-05	-0.0529390494054446	0.581681483375442	-0.139993154804805	0.143876337041148
DCUN1D3	-0.0232442236680021	0.872805468602572	0.167865201579819	0.23738037961009	-0.101722942038425	0.434005246446337	-0.065191150523169	0.597131052170673	0.11128799239404	0.365673908824792
DCUN1D4	-0.358260303909737	0.0286066845425031	-0.045577744773336	0.829321236403733	-0.25336137991761	0.112762482254115	-0.427929088624251	0.00827527653301816	-0.288169111713979	0.0670441461492288
DCUN1D5	-0.471784048595066	0.000179812655454898	0.199079635658275	0.0936181952774647	-0.0933238070842319	0.390513828411508	0.366536395772368	0.00126672944920256	0.11548472224644	0.26528566756783
DCXR	0.324250799617797	0.0741063620879917	-0.548777368203309	0.00812365696197708	-0.660837283031207	0.000995288692962287	-0.320568721475943	0.065940446532248	-0.625852128750701	0.00153980866184736
DDA1	-0.0511285596681781	0.663996964383391	0.0236372499653427	0.87348562489656	-0.272808792976352	0.0151053271346782	0.206622720451463	0.0506405689720908	0.0692493975841939	0.523819457033045
DDAH1	0.948127645354675	6.13554334624923e-07	-0.558581890077039	0.000411967074243938	-0.32201311551995	0.0152992777046903	-0.922810027140003	7.04038525470898e-07	-0.630053475950083	6.72000259217312e-05
DDAH2	0.381656131405446	0.00783591426181923	-0.0186187359741708	0.924311417975114	-0.41839076876707	0.00428916709348498	-0.0250744363224093	0.856240199404417	0.141259473630886	0.291110833825034
DDB1	0.393805343480075	0.00548666626385342	0.0486088674485915	0.781285157196116	0.313107719430049	0.0217198279580325	-0.0034141440148147	0.980511543897275	-0.336085862964248	0.0136656327181834
DDB2	-0.0303369372433973	0.849591765380261	-0.186110028033663	0.245403587192777	-0.257790048265947	0.0676970652757355	0.135902230063888	0.313538841913151	-0.13362244095889	0.33241339493356
DDHD1	0.235084871303723	0.0837061676005471	0.0421663434654396	0.813548058892555	-0.0144019144540461	0.926225238465264	-0.246084957546564	0.060495294953352	0.0865859767788101	0.520073821301874
DDHD2	-0.46751082570956	0.000120422063847223	0.0323594299654983	0.809065525780633	0.246628784496842	0.0173579447099509	0.0434192320208662	0.664772804143434	-0.160253513069817	0.104812768881119
DDI2	0.2809942377777	0.0963210805292446	-0.150826019501328	0.448493923334881	-0.258559005318556	0.125486317470242	-0.134200626410927	0.409001430874714	-0.0133299441424036	0.93941493495963
DDIAS	0.358103068972197	0.00722500892128055	-0.432573359873037	0.00352473858921243	-0.836099178767306	1.96212129089557e-06	-1.12039957121902	4.90133490486956e-08	-0.74413172733854	9.15926967989305e-06
DDIT3	-1.90699064012743	4.04539265226368e-08	0.387702403325625	0.0791384099059235	0.503548223836072	0.0134108939859205	1.06351465962538	1.82579000101795e-05	0.800820466072648	0.000390558455944953
DDIT4	-0.731880833632413	2.46320822383666e-06	-0.552892013321071	9.64842860222438e-05	-0.875432038872882	1.73728582277487e-07	-0.545948656541164	4.54989450252923e-05	-0.507007611666461	0.000123803397609078
DDN	0.0619671527487286	0.82903399385717	0.152658780723273	0.621286449892123	0.282945104085008	0.262773094437304	0.117764650025923	0.635673351328247	-0.190522903673688	0.449861836077916
DDOST	0.166655230784992	0.137896218406278	-0.170794452767315	0.175857124502978	-0.144747104386208	0.196385824392629	0.240445258490886	0.0283570491073486	-0.0537391658540209	0.63434179617975
DDR1	0.278041671091113	0.0710122547979886	-0.320532858209514	0.0609932641060628	-0.118565630503286	0.453972106206103	-0.159622095888105	0.276506874708091	-0.467796075574393	0.00389661866942004
DDRGK1	0.220808682242507	0.0628455712630663	-0.0641097335910773	0.663613130187116	-0.279494593094713	0.0203670216747868	0.229308935331046	0.0451225201503412	0.348569339482382	0.00485111319902768
DDT	0.270810419773452	0.0953646286338164	-0.252596477403688	0.164932538993895	-0.115977046073108	0.491452186463729	-0.327693431492538	0.0380015079651011	-0.309347304971136	0.053125717205164
DDTL	0.0603924971040085	0.790597197670338	-0.28006242007025	0.225385921878098	-0.263311995569991	0.198651775701812	-0.454102681609789	0.0244828724218259	-0.166633032506398	0.406260310840588
DDX1	0.376715112720075	0.00495547820770179	-0.325611357019446	0.0218683768933641	-0.345199827276451	0.00864062859223439	-1.06012093102788	8.24580536570309e-08	-0.820892517233357	2.50033320274707e-06
DDX10	-0.0106453516549066	0.930179448573248	0.184439368616632	0.110709535756583	0.376037683032487	0.00101793857887194	0.17651164697879	0.0761762706861309	-0.0710732421538788	0.488835686769281
DDX11	0.0442834114248365	0.727536092595585	-0.00607083359927435	0.970572570610072	-0.131321937080267	0.262044054969943	0.166221602744643	0.135324551174859	0.352051761168149	0.00410883388195533
DDX11-AS1	-0.0494694930880544	0.848204546483555	-0.486740863152907	0.0560161478202825	-0.793260067047765	0.00179142420235237	-0.14418631156165	0.512844307771436	-0.259913523460484	0.240891555647533
DDX11L2	0.399251221136806	0.048095244196123	-0.592015533399399	0.0107936959082353	-0.553973416326985	0.00940674280010195	-0.568880681361174	0.00634948354019719	-0.238885986034775	0.224926435865713
DDX12P	0.206936793069584	0.266924752227946	-0.0361738136398511	0.886909625283415	-0.0188450753128012	0.928672539350798	-0.0847667720647358	0.642350515548656	0.204475661446748	0.254399102382141
DDX17	0.0973604939443945	0.450472006486344	-0.198831693601668	0.158575455620811	0.374563205284622	0.00475327757232609	0.0702448122576671	0.566324669876985	-0.020332998668653	0.876687230296229
DDX18	0.256280932902321	0.0868427457178782	-0.265609461210094	0.111152449941079	-0.237138073869486	0.110381682407671	-0.632580460907012	0.000199990699366593	-0.655562592003599	0.000182856418796941
DDX19A	0.360301737287934	0.00646585892464029	-0.388995989388944	0.0071397533494971	-0.448647838389253	0.00120793759185215	-0.548853519578431	0.000152266213867608	-0.697172249427933	1.65911599851434e-05
DDX19B	-0.112204768170726	0.506718907841019	0.237859224459989	0.195278920340282	0.263342940912064	0.104145160123371	0.597803775503098	0.000737012928398557	0.167904892713935	0.290673051864326
DDX20	0.146090832645827	0.189461731745643	-0.0250958706295505	0.867128914091274	0.0132550226380616	0.916619811017801	-0.331826994489062	0.0037844598005082	-0.326604756783178	0.00503061769658164
DDX21	-0.250590549473085	0.0343054772811717	-0.0107084544767846	0.94869202245879	-0.0832766022865701	0.493023121530721	-0.356378235469077	0.00325773674348268	-0.325000797429165	0.00722453833950352
DDX23	0.311246316654239	0.0123512807691452	0.0405741221803236	0.79723785107025	0.105455662282372	0.389269814659051	0.0583492779851101	0.620477781754836	0.00592523300127228	0.962197138547803
DDX24	0.320806892133591	0.0125586175953984	0.0346679867714316	0.832574841851893	0.173348531452551	0.160767152699897	-0.180634591144874	0.128016728857723	-0.373548857498651	0.00427062375706086
DDX26B	0.219647991251637	0.223911048011944	-0.219076000730235	0.288276524057873	-0.174126294828172	0.340128235529411	-0.662919917751932	0.000801819406739005	-0.30617472660779	0.0831034660778721
DDX27	-0.139242119738406	0.123201493682678	0.232343964732383	0.0217208418512197	0.323483073215263	0.00112222392008157	0.32675030001498	0.000823360439997363	0.239635587758589	0.00962591270135425
DDX28	0.183637380711382	0.11917159042971	-0.111276065197538	0.421761196913678	-0.1314213602974	0.266536857731231	-0.00711283453269704	0.952948111085813	-0.123188509696312	0.283121244138244
DDX31	0.0782550354944993	0.417110020378163	-0.0195164027900233	0.879248990699011	-0.157232789247562	0.094266434627864	0.108730332287583	0.226332996318336	0.311195559575625	0.00214931388459856
DDX39A	0.0139676820848207	0.936612548323278	0.184226968379725	0.286053927928422	0.347443789210372	0.0231974779590105	0.341511648244794	0.0212086274718429	-0.136792431810927	0.353618235837059
DDX39B	-0.230722374464471	0.458858991262	-0.0223350852432515	0.956675483293863	-0.340868575576226	0.260893765068377	0.823551344501923	0.00535174205317614	0.558888892568077	0.0518894292779878
DDX3X	-0.042503682981396	0.727857268613594	-0.210478406963687	0.0924963049246724	-0.201242944493912	0.0721828980366097	-0.439528674097807	0.00041267050213374	-0.267074470335764	0.0181896740312726
DDX41	0.137271095082763	0.240947452488371	0.237780113600212	0.0670098841645123	0.370744047578993	0.00290939420681849	0.216172573278946	0.0547818328139123	0.0705125583060803	0.543330487756304
DDX42	-0.243783973759166	0.013759085307912	-0.0788543989071981	0.488798274973094	-0.153931140925031	0.105946761725017	-0.164262027741464	0.0740670569214901	-0.0897681980506141	0.337504483473194
DDX43	0.189066503112312	0.3849344718	-0.99530364862878	0.000237297578910732	-3.35783736114765	1.41683442405707e-10	-3.61752761318846	8.3004037646473e-11	-0.694638079058295	0.00276089012453771
DDX46	0.171903195691865	0.0942084638510062	-0.0256959847063253	0.851758636116462	-0.121253051884674	0.23776599895426	-0.45681958982274	0.000120871996354696	-0.22282374764436	0.029285320120954
DDX47	0.052177554287242	0.763682064521152	-0.18112369552724	0.318199746028173	-0.116429903632657	0.476067463414845	-0.492620644325687	0.00275456124949901	-0.644716941051729	0.000361466517421081
DDX49	-0.0742569447146697	0.658737728897562	0.024574461179103	0.911554841157571	0.0365596409055688	0.833717296883159	0.208912057288601	0.161693750873999	0.0947412717994599	0.543330487756304
DDX5	0.204648991784315	0.116369512077209	-0.0592056520509327	0.720946747138991	0.126367856105969	0.337133309375197	-0.221736098232895	0.0762259434794577	-0.286916359012685	0.0273506987295735
DDX50	-0.205775282635102	0.122144780766483	0.0632090884208239	0.706190264646278	0.0138590252894423	0.927265993832657	-0.177262774844354	0.161818126518889	-0.197679917457112	0.12629938268936
DDX51	0.0399510747541796	0.772969908970991	0.0692234179380285	0.657215089188024	0.135645275673769	0.281807624728031	0.260778322130944	0.0328072805608011	0.234505750720414	0.0567929852141736
DDX52	0.218348488485903	0.0632058405699752	-0.0704723547465174	0.624361429880378	-0.0643019116448365	0.603531171807507	-0.432125147230361	0.000705441873266524	-0.363094314006902	0.00344208380708119
DDX54	0.152835626681779	0.231666219515746	0.198577461860351	0.163475022802803	0.584935575341163	0.000106586134932873	0.295521530807915	0.0185506445928808	0.146028440489944	0.236813899626363
DDX55	0.0935108639043511	0.329163921584692	0.0772208966639676	0.492844986041841	0.110294191135808	0.244887946853541	-0.0798678741813764	0.379863153155989	-0.0210036536865941	0.830707564671471
DDX56	-0.0777684388949643	0.582036073007798	-0.106051995892015	0.508934003297749	0.122470582040982	0.368257590710519	0.355654004967255	0.00846231488234827	-0.24654545401924	0.0610348177744538
DDX58	-0.554786215700956	0.00157853124943436	-0.22624414971306	0.209720109194886	-0.927300529965177	8.53379348389492e-06	-0.57592000560903	0.000876242181474103	0.100484251071139	0.525820900680285
DDX59	-0.078545900807639	0.557399236545182	0.00400654038774319	0.982317599750469	0.108512732645554	0.404679535765741	-0.219444249437496	0.0737176145146755	-0.17378489448378	0.161190322210603
DDX6	0.240982021418001	0.0152841014477862	0.162258697258636	0.132280752891758	0.303239697239566	0.00317020702593539	0.199659848229939	0.0334596250216641	0.180628075993168	0.0563265952380165
DDX60	-0.73170127953698	2.36272310610801e-05	0.113649529352843	0.479328914968909	-0.107243837196562	0.442869860725841	-0.0246726483143687	0.856545714094871	0.534841061169758	0.000480522038406061
DDX60L	-0.447704139243086	0.0113061883125388	0.158998754572512	0.418982305348611	0.157783677801029	0.352780887710414	-0.271081668957906	0.094131360292275	0.506954130465451	0.00400163263587735
DEAF1	0.328694756796193	0.0117663868058396	-0.475085369659632	0.00146757710276855	-0.384232340745927	0.00412171572439857	-0.35340479121969	0.00596885173573547	-0.272231987416701	0.0303902740869677
DECR1	-0.341986406323237	0.0240937278462754	-0.0386826394696779	0.844804341693301	0.138681869575257	0.355863937793477	0.0315669936524123	0.833175084931148	-0.161078742252584	0.264744600327112
DECR2	-0.0122113918208797	0.930171389420324	0.0446442014443148	0.771767858544681	0.46034066548683	0.000540019485598072	0.418418715790293	0.000996630500013628	0.0308365538967407	0.801335495798733
DEDD	-0.474425920201946	0.000667250201582572	-0.1062772200807	0.46603598070172	-0.356252135752792	0.00603895843731063	0.122458870656938	0.299759100852996	0.0824822426351695	0.500001745821536
DEDD2	0.118426069986176	0.37229079803224	0.598158704008555	0.000214134085872259	0.508612264930644	0.000523391086778317	0.857334509423125	1.62154319575673e-06	0.797596383148584	4.80638203137823e-06
DEF6	-0.0107202831112005	0.938110511551225	0.319519597065108	0.0165496016406751	0.490285571188477	0.000301254589555632	0.387356851462548	0.00187358096331067	0.361537863147945	0.00378513350642261
DEF8	-0.027908022394905	0.808813837609581	0.126413728190687	0.285057167244863	0.133501950755921	0.195025011047038	0.316665105010272	0.00306496619506711	0.238295817951074	0.0213479653008093
DEGS1	-0.0469116881697948	0.733623438773454	-0.133952561901766	0.361105730798673	-0.204622032187612	0.103866368952494	-0.00284178942089983	0.982704536136792	-0.0295185327835194	0.822203392364715
DEK	-0.150215850229693	0.334159090827232	-0.352107427046159	0.0405174760513214	-0.459228005388487	0.00470681122523048	-0.997322171484934	2.10264464631224e-06	-0.805362714678364	3.0210471831016e-05
DENND1A	-0.16961825405606	0.165125139243274	0.0104034312971983	0.951883861212823	0.115365617862965	0.348691495418145	0.645047966501091	1.97465658551497e-05	0.434059907773008	0.00114138364835322
DENND1B	-0.52920180140487	0.000995960895699463	-0.280734816767719	0.0783997044562933	-0.19293490843083	0.176089392255216	-0.423769277691139	0.00410349131401817	-0.310916413153473	0.0295582794609779
DENND1C	0.150305194282073	0.252001013790639	0.0329626500816871	0.849585586613065	-0.066274619235298	0.634409030488837	0.343438734039168	0.0084995998585534	0.37577045187018	0.00550905957584156
DENND2C	0.0335628258644598	0.823065044493838	-0.0628085682748556	0.709888847316977	-0.123701359501824	0.361604348343307	-0.208283243727294	0.104245594187549	-0.174623743722628	0.179075745660465
DENND2D	0.50241303948709	0.00242801630969822	-0.569471886005956	0.0017467101365999	-1.74747518810039	2.28423617676156e-09	-1.58164083784976	8.14999623111542e-09	-0.747244222909998	7.43395305818256e-05
DENND3	-0.21986054862251	0.0409780015518505	0.444596278489461	0.000521608962327742	1.19069569861411	1.31988892418462e-09	0.267206305313517	0.0115480031953084	0.257906254900175	0.0161045104028678
DENND4A	-0.472092318160563	0.000200974149648248	-0.125579999408071	0.309630438304195	0.0575524932256466	0.61348893042193	-0.338864321421362	0.00256280662901131	-0.238341592210781	0.0266060581812514
DENND4B	-0.0413828988671393	0.858380830523855	-0.0856486417472926	0.743766126309212	-0.117409477241892	0.584991970946633	0.165252373521576	0.398644127039214	0.392127504104337	0.0508795239931316
DENND4C	-0.192319921581071	0.159087045908836	-0.0470415586789401	0.792013610429185	0.117095944662034	0.398996886297469	-0.166871080151941	0.198362334550673	0.0711953007403485	0.602221907357479
DENND5A	-0.100247643061687	0.285518868883976	0.328292016280083	0.00245992813627513	0.578021431689856	3.29948301296047e-06	0.496190976944091	1.7924925987506e-05	0.420447984390888	0.000127941174787893
DENND5B	0.367051781074157	0.0065886883135928	0.270884462890464	0.0578653371659384	0.386842904559837	0.00434155284425775	0.320566236805421	0.0121498869450804	0.558739223272045	0.000188453499944454
DENND6A	-0.55248370106862	0.000151115470362875	0.276316269404943	0.0426107232655542	0.652680919829671	2.03651045396881e-05	0.123006515764578	0.292316213897403	0.127522322170815	0.283706024768626
DENND6B	0.379986323318146	0.0755140599292288	-0.337281162794214	0.161873775503107	0.000406600733735865	0.998509255501384	0.415827220597197	0.0427969122834867	0.0646821301461352	0.767840510499853
DENR	-0.315223595225419	0.00583658597203634	0.0108808640127985	0.943383575958408	-0.116388441205998	0.284573668202262	-0.132068216502425	0.200663607552276	-0.0554846134293886	0.610484292662407
DEPDC1	0.174937238816092	0.181277902950562	-0.277248844582941	0.0566134225237765	-0.178050447598696	0.170592419904541	-0.699669380290408	1.84014886285183e-05	-0.476517488654959	0.00095952950118564
DEPDC1B	0.137322409094655	0.433616656335581	-0.0462515581282279	0.838791952567153	0.0971966006649767	0.5901907058802	-0.353852543526613	0.0342496636582767	-0.443394043144444	0.0114558878199279
DEPDC4	-0.274334543297039	0.217367634103426	0.00453445691497357	0.988244733902485	-0.171279098777981	0.449969170786624	-0.738123580822981	0.00179323712682704	-0.824447949599726	0.000933072367750417
DEPDC5	0.605025175968967	2.82664712566681e-05	-0.125981044511721	0.34348523330433	0.0249766302638595	0.845442467082423	-0.0800146619738511	0.47204837110954	-0.0276454020528738	0.81698121901431
DEPDC7	0.0609627150027146	0.787826797304537	-0.0455418115931926	0.867500557602588	-0.0998137328435155	0.645573851812894	-0.767853008970256	0.000663695422590371	-0.688354486501564	0.00200070213704351
DEPTOR	0.285444146878561	0.339823495341324	-0.0188590120021297	0.962258771260053	0.202435503254444	0.510083356055751	0.800764166342437	0.00640169060431842	0.549127173697757	0.0552938456586277
DERA	-0.409728650036073	0.0194692430430327	-0.163005636680027	0.417191270259873	-0.17176930393494	0.318470706067894	0.0356405515531352	0.836262117675554	-0.386693843298223	0.0239804416726461
DERL1	-0.163143801007171	0.076845649061196	-0.00397014541282656	0.97554516333512	0.102471056203049	0.266221228180715	0.335812303635834	0.00075632539113566	0.127485439126106	0.153019124281097
DERL2	-0.111314512779278	0.447714978093698	-0.204145104553653	0.205085169814741	-0.392762481955317	0.00828517337029503	-0.282839587682279	0.0413013841553071	-0.287749019711909	0.0416672907175643
DERL3	-0.364083900541888	0.182331922758258	-0.0396383516359202	0.915881254402868	-0.531827408035115	0.0507969686812864	-0.238872423791175	0.352648640811286	0.37997948064701	0.138480167519162
DESI1	0.0331268390608023	0.783834564942102	-0.166902282695864	0.171919290462455	-0.302712066041811	0.00762603497213929	0.0212999222328157	0.84556005285793	-0.16059503706852	0.129175347112969
DESI2	-0.316263821815898	0.00484528821045394	-0.0754871042641286	0.556861823756709	-0.0818755098167348	0.452984376491017	-0.130640083621205	0.195117403114097	0.0901400112810289	0.383668863992403
DET1	-1.0583186703856	5.05524867554962e-06	0.201831311111926	0.280930189213473	0.0271336817556364	0.882633863708369	0.433912107906544	0.00835310657132757	0.601176691502501	0.000872773969284158
DEXI	-0.256755064671367	0.0221477420704219	-0.19625959738839	0.108084153572007	-0.0828887978420001	0.464729720526421	0.168880274348892	0.106759525884528	0.0667411118465017	0.540236006160917
DFFA	0.106919977009397	0.320801491518891	0.18274451528477	0.124286254377708	0.356949198717362	0.00194943408531345	0.666002584817883	2.96734149055173e-06	0.431044488003254	0.000379601617452556
DFFB	0.912953951729984	0.000173708075933464	-0.358982677876249	0.120832763906723	-0.00351509667242501	0.988698587929029	-0.59170805365839	0.00548731502904067	-0.703672597518743	0.0019129222009477
DFNA5	-0.491989570253242	8.58644687945832e-05	-0.196353165463664	0.0880446220447501	0.207798165633702	0.0449358644547777	0.334334439779139	0.00204968776521142	-0.28894052459799	0.00693962090143911
DFNB31	0.493962970908495	0.0307503550303311	0.072046844064518	0.808533509836929	-0.317641550225004	0.162344754139131	0.293936024458851	0.170638132968675	0.619374774781105	0.00750009833638187
DFNB59	-0.458890979338164	0.102207765796522	-0.122503133657258	0.723464399071024	-0.0986798664936438	0.741040966321323	0.0912970274866922	0.736361892666147	0.498709046066534	0.0587414759011449
DGAT1	-0.0302630476962765	0.822056235661386	0.270591016957111	0.0428291214973863	0.630745456535037	2.37941105332925e-05	0.553450776253655	8.15430770121455e-05	0.416930211378183	0.00140381258752234
DGAT2	0.678517815912273	0.000505914931067501	0.706708424736975	0.000598144516963503	0.603653260790865	0.00130215196256216	0.574723723666364	0.00154279912586781	0.79635427511345	9.84372452159498e-05
DGCR11	0.405819900768677	0.0218914347026585	-0.334225339189915	0.0857445801105057	-0.182878067436569	0.298433546500535	-0.429738166769155	0.0138369351765091	-0.136441404771001	0.426542362343576
DGCR14	0.308911464830211	0.00401408775153226	0.108176949020166	0.353125204994034	0.255425321524277	0.0135646316899754	0.304386562726345	0.0034282344943935	0.130668613165916	0.181475881941265
DGCR2	0.215889680104102	0.139589035728627	-0.193781110990157	0.24191332264351	-0.356842560476863	0.0170310783901995	0.284359450809576	0.0443742587978999	0.215018491809459	0.129784267671651
DGCR6	0.54838866292315	0.00589092394299336	-0.408867213268536	0.0546350811964841	-0.62943208213769	0.00245216109267013	-0.205541005438705	0.258648381675505	-0.493064014117991	0.0118889209214379
DGCR6L	0.493337165783929	0.00951293293880535	0.000518291382323316	0.99819641213109	-0.0347814920664299	0.865630133831633	0.450146510835476	0.0131802826336407	0.187108323164852	0.293231056094623
DGCR8	0.384460735248272	0.00181334207408013	-0.264256715906601	0.0366760652766151	-0.814909650973371	5.76553308806927e-07	-0.48106018728551	0.000191369306051026	-0.0568605792443348	0.617238775488536
DGKA	-0.333190898462675	0.000580241740849102	0.679620112275125	3.08628976216635e-07	0.820441014547297	1.04588624686784e-08	0.579001958806267	1.12985260836046e-06	0.360344367936683	0.00025999368375752
DGKD	0.230705744356418	0.169662262788978	0.140392266959895	0.479238498957695	0.380042261185489	0.0251879162353083	0.708219382418156	0.000197991819878006	0.503655772041765	0.00422359833341048
DGKE	0.143706346485765	0.282315948122719	-0.272650384602841	0.0651973608417227	-0.529745353704767	0.000467316165512287	-0.301969339925284	0.0210279710274588	0.165313082971851	0.197274971711212
DGKH	-0.370648895779646	0.0395468347516423	0.0861884421545942	0.698133922043446	0.342988827320433	0.0530421472682681	-0.106191082141982	0.538678343191488	0.143251032482656	0.41039386077311
DGKQ	-0.661305967352816	0.00454868272009095	0.0261864035745477	0.931013523785643	-0.0138794580949299	0.955192477302106	0.608055880897381	0.0057930483122078	0.276189592801034	0.188621241784331
DGKZ	-0.352863445183506	0.0247001079856238	-0.0373270968055865	0.85663680525748	0.120690747889172	0.446735022984026	0.314046790490523	0.0358776841545997	0.118519294639766	0.433515837187734
DGUOK	0.130310594965171	0.400488741754502	-0.192304542534421	0.268084740238272	-0.358239167801058	0.0209205657125673	-0.140079528782353	0.336083049403902	-0.460052033033715	0.00415290711574255
DGUOK-AS1	0.677928919303315	0.00327504879028681	-0.781434942903622	0.00250053400520346	-1.54687716423739	1.4910871007715e-06	-1.35026724411675	5.93882834102854e-06	-1.09977891370223	6.41563974301601e-05
DHCR24	0.694243727767094	2.97649103312733e-05	-0.48727713491394	0.00172556207915384	-0.142418148616114	0.282540526724164	-1.26336894485066	1.39287022210326e-08	-1.26750241696832	1.83289631579164e-08
DHCR7	0.719487335475061	7.25526641948279e-05	-0.386724296462108	0.0206606767276347	0.199390628516474	0.178168961602341	-1.22916002731207	1.05474647421943e-07	-1.45175508586647	1.67426309057314e-08
DHDDS	-0.00338565861197792	0.976632590519014	0.0230324365298558	0.860645410127447	-0.0636859177103334	0.530598133266372	0.266707963293106	0.0068363521882996	0.161283627630239	0.0894309549798222
DHDH	0.922702391250919	0.00126690776268505	0.854732603753087	0.00414271026502498	1.14253767971735	0.000153712938034232	0.930190516140101	0.000866051746781033	0.301823381665761	0.236837261105167
DHFR	0.286428462185345	0.151044931288888	-0.0976217841268082	0.695940686563318	-0.104136221152941	0.623755766639905	-1.07789665845997	1.84014886285183e-05	-1.18000317487103	8.70743065205255e-06
DHFRL1	-0.228600813367156	0.14402798586198	-0.216644034582706	0.216308956487069	-0.473100581006594	0.00426130241803857	-0.432568011208191	0.00633418438998082	-0.14585743261075	0.336655761139201
DHODH	-0.267773136680382	0.0101498543009569	-0.206766771552003	0.0628488482499997	-0.277496196591873	0.00773567374113452	-0.000435841036539571	0.996657425404758	0.0266299036671445	0.796276483909086
DHPS	-0.0479827926503906	0.789338951561311	0.297947788067898	0.0968973976254364	0.396154292117008	0.0163731184017435	0.525850061162236	0.00194094485033931	0.0894145951444411	0.57984160433302
DHRS1	0.314229664750623	0.0302700811966341	-0.104261277786281	0.54697969826553	-0.204228342635148	0.151847101305518	-0.544557975286759	0.000548006945669423	-0.703697439112469	6.07774792911277e-05
DHRS11	-0.180958413521749	0.165082927347489	-0.605872142491961	0.000193278810655513	-1.27441849459441	1.03822290351131e-08	-0.775444846752635	5.56014592220454e-06	-0.68174508181937	3.00734758235826e-05
DHRS12	-0.635258988108603	0.00106642143345975	-0.109181525636672	0.602944896243178	-0.0452960154930644	0.811752037513341	0.289457499304705	0.0772000681989056	0.124275256042663	0.461539439815828
DHRS13	0.361452877186131	0.00799334840015575	-0.407292524867631	0.00671487368608409	-0.383249919182514	0.00546220953985953	-0.0482792719835395	0.710371273668684	-0.235506142483516	0.0661401270074103
DHRS2	0.138116463349439	0.27113997146098	1.65394916227286	1.79141069282476e-10	1.14282589115148	1.57907633744721e-08	0.599441830165238	4.76127602741147e-05	0.920963124761656	3.8304610809628e-07
DHRS3	-0.218542345648373	0.128478444780081	-0.308692851033112	0.053460514446083	-0.458950150675861	0.00284520441467174	-0.0943343616996325	0.496741795730193	-0.43856353376422	0.00382387917861336
DHRS4	-0.0153715825653829	0.936604388737025	-0.0369186153190665	0.867998455736088	-0.0085827042148769	0.964669603820625	0.0350557180543467	0.832999305213673	-0.0498661210628197	0.767979997410688
DHRS4-AS1	-0.520339664535899	0.000235077216131948	-0.367790782956209	0.00765767297551358	-0.976690292562482	1.28965253665455e-07	-0.189231608804473	0.100961243884502	-0.128571413293418	0.272409453432837
DHRS4L2	-0.118562068719787	0.504823545317164	-0.227170893707582	0.242453590133527	-0.24171835059754	0.157686674644715	-0.196313492625532	0.230290969877418	-0.280290950404246	0.0945386494718694
DHRS7	-0.243879244452022	0.0291772807857726	-0.0727091367447583	0.587873132305932	0.0938611707993255	0.403179127611648	0.0618082854646837	0.563621637176878	-0.151464264709641	0.156030279845917
DHRS7B	-0.182330365188742	0.179140116511335	0.106730923198429	0.50830303388805	0.077895709690293	0.58372974062348	0.506747083945622	0.000595425208626099	0.141622451544998	0.281043636827548
DHTKD1	-0.0356755942876537	0.708270166351356	0.0558507900746196	0.604759753812508	0.491496169783881	1.21215162691905e-05	0.41770447300877	6.21679062621202e-05	0.0515996765283085	0.556728851683775
DHX15	0.248565634343867	0.0840837656611648	-0.0502501226935484	0.789376976330433	-0.0228178060730118	0.887375728524167	-0.341107629431896	0.0163874141691954	-0.344918364503977	0.0173564465099087
DHX16	0.150604761423705	0.227561427235031	-0.0754821246717469	0.621580114839791	-0.240072279348232	0.0539964975055923	0.0840521739824663	0.484686320554264	0.137205447286839	0.256037149761102
DHX29	-0.10292780612316	0.497215239667654	-0.179427218088097	0.285702677178821	-0.24206986911089	0.0972546900678953	-0.931684418400266	2.6915229500747e-06	-0.735898405435821	4.90003331428478e-05
DHX30	0.0728537044299108	0.560111914601289	0.167556836114333	0.214647019350159	0.30876884681289	0.0120934903425145	0.345054575691859	0.00476261638634096	0.28808733313786	0.0168771591212215
DHX32	-0.524725226234009	0.000365111492021926	-0.192712177843292	0.179221578931007	-0.215342828440008	0.0900969489382325	-0.0880971299885728	0.475411976884678	-0.320948442130691	0.0133662777263088
DHX33	0.0353357132077395	0.719351445438148	-0.104650535307144	0.314946677383493	-0.246765601707682	0.00874514275711301	-0.190921583443198	0.0308516414013159	-0.0378897210095377	0.678516056646403
DHX34	0.0680831146126557	0.719527103263533	0.296498185160296	0.128086094204207	0.0666431642289345	0.725074148150415	0.634860848828124	0.000799266283878419	0.747014894390692	0.000230256366108564
DHX35	0.049262109620719	0.639388019995915	0.109610297423808	0.334787165207438	0.257923527255339	0.0110851313224339	0.232004343170958	0.0169712479936875	0.0783854353578423	0.417505956111207
DHX36	0.0732634385974802	0.52612799173352	-0.172589787251077	0.165882801831351	-0.107269291029274	0.339905643211031	-0.583998143800013	2.23136944477323e-05	-0.456995317052134	0.000336203928275412
DHX37	0.515797593034281	0.000489798969450872	-0.0708413187774456	0.662180784521685	0.0249874293174328	0.864366360604751	-0.0122464169795039	0.926875143395884	-0.0686162416548039	0.599605720016845
DHX38	0.0762890502724576	0.556533533524165	-0.0186068652600261	0.915881254402868	0.0342361253806812	0.802748208753032	0.170653791283435	0.149305827962038	0.223406349263165	0.0658321656993058
DHX40	0.243082126887024	0.0674638394637156	-0.266343547577751	0.0713130099246296	-0.313068230881856	0.0203864195338731	-0.33667693989176	0.0110410726743498	-0.330591341248597	0.0140147597504619
DHX57	0.605919708394432	4.03271209425869e-05	-0.174790242820584	0.191834192932269	-0.0151169316246213	0.911131481927609	-0.318074656924517	0.00801951001935755	-0.32698421688002	0.00776988336957502
DHX58	-0.539316871605733	0.00170301312121132	-0.345138449090717	0.0472280928701314	-1.12330785698865	7.0636489318738e-07	-0.471318295714979	0.00354275396526525	0.296256556821761	0.0523298416438714
DHX8	0.358462359393855	0.00258243263342194	-0.0444918730163097	0.754735222896314	0.0195607644889676	0.873422433121805	-0.0318335303791199	0.774580002375473	-0.139117191566666	0.1931540341774
DHX9	0.563117769960994	0.00474872538299561	-0.299672658338692	0.154188453492673	0.0416458465511284	0.841522981666825	-0.969203801391022	2.82203971986425e-05	-0.992137299260658	2.8435633356594e-05
DIABLO	-0.114898197869052	0.492038376742234	0.0379115217892604	0.862091080522379	0.10875448367604	0.518139913455233	0.238971429186614	0.12205436320365	0.0319336971280381	0.849234901094583
DIAPH1	0.0221186872873693	0.83754476400267	0.35304969467373	0.00168944091088461	0.458381700574526	6.68506832521408e-05	0.26130583817039	0.0068998813898937	0.216238272697676	0.0237605765984211
DIAPH2	-0.0150415158847671	0.92275143700046	0.184246605059077	0.219061864350861	0.531417642095628	0.000414555504484237	0.0677016153763588	0.602440286869212	-0.0938086945941086	0.475420427274395
DIAPH3	-0.22062434523158	0.0581043277986713	-0.0117823258457636	0.942738701139525	0.372498749149991	0.00263133035301346	-0.261673146449475	0.0214196173461491	-0.488248450302924	0.00026360477356536
DICER1	0.167183557050749	0.252797581590415	-0.014752844065423	0.942855710577379	-0.0414750479244685	0.796021599928289	-0.304624087291808	0.0318573835814288	0.185874735631841	0.187346419785885
DICER1-AS1	-0.808889918358346	0.00171802928185208	-0.275233976038227	0.291248951381996	-0.0608365896005742	0.808942856818233	0.06272256482446	0.783338941955547	0.534168920533991	0.0180940870626477
DIDO1	0.58350817268062	1.36737643987387e-05	-0.80421083038632	4.41086084186263e-07	-1.31246944939298	2.70607486666606e-10	-1.29855526784238	3.56119312074206e-10	-0.674473281632804	2.32687546849473e-06
DIEXF	0.136823078561751	0.202927818963974	0.0162096872509452	0.914988927537616	0.148793677385165	0.163091514677177	-0.356501195549585	0.00169162161869438	-0.207616470840043	0.0497404082879851
DIMT1	0.0269349611298448	0.876059389587616	-0.0340788630583446	0.866897663681017	-0.142189921678545	0.350266432556161	-0.37220556474151	0.0129711213034909	-0.403595697427138	0.00912808538722853
DIP2A	0.0231925889413988	0.878925658103649	-0.0402811310769976	0.817712986576264	0.197890277664014	0.133402404954093	-0.0404945569078775	0.760984297341869	0.0131449860244346	0.925208171360743
DIP2B	0.183576760090399	0.031392349661472	0.28896475706938	0.00312684508352394	0.686409912610825	9.83583667008899e-08	0.110311322740961	0.168814554007978	0.0824710344085542	0.315368060281961
DIP2C	0.665179823793051	0.00113726251872795	1.08504385197965	1.14907748294006e-05	0.106550045688898	0.590147555088244	1.82613403891914	5.80486241471889e-09	1.79245744575457	1.07872455975945e-08
DIRAS1	-1.28368759484455	2.40614250630517e-06	0.510925187617191	0.0117494456622627	0.41145031680445	0.0242016427805782	1.03122027068459	7.19730086485948e-06	0.578566662311488	0.00254049186179446
DIRC2	-0.436641809285954	0.000587408580265181	-0.0356227181583662	0.808533509836929	0.189660182460139	0.0868916797248776	0.196240671137086	0.0668057801212443	-0.0421395851593366	0.709328266826835
DIS3	-0.0661283733649498	0.646961563633022	-0.0889439261590657	0.589643089735473	-0.0311298329898187	0.835595030746501	-0.764123560771042	1.00825656814667e-05	-0.496382272569802	0.000911552133115755
DIS3L	-0.253494473532315	0.0193922040761114	-0.394883310030256	0.00155017277726913	-0.346828511293337	0.00232641957648213	-0.0597412944221904	0.561592025017147	-0.329110971260433	0.00334473971480228
DIS3L2	0.161277501645015	0.114949665148187	-0.0161848619462609	0.910531990229795	0.225095814883417	0.0292139099245796	0.0966644735597005	0.322529384589304	-0.0900793717930348	0.367715189564026
DISP1	0.652313425696509	0.000257769205313127	-0.721356806863799	0.000209822043243942	-0.707833286193474	0.000134606391037296	-0.427955753231472	0.00675053454266067	-0.315325592672419	0.0403657413940002
DISP2	1.68164967676548	2.50312727915357e-06	0.644328840496379	0.0258080551329526	2.16407703729169	6.49268728220176e-08	0.32596270678862	0.190893880502159	-0.0563112154382719	0.838742519511893
DIXDC1	0.713936492912386	9.25842549437836e-05	0.361148352860534	0.0325474791643236	0.469751652214697	0.00349831653171639	-0.0622592140960042	0.67831587296223	0.232790519991543	0.114371014457575
DKC1	-0.141807969506633	0.123531777670367	-0.215226333433759	0.0364549433574952	-0.614590544835746	1.43384024907813e-06	-0.317305313305652	0.00123612068132364	-0.258672076511622	0.00666931217653643
DKFZP434I0714	-0.130923582344515	0.590532257610951	-0.178770306980468	0.513737176971853	0.0279302490924054	0.915135064685475	-0.315141084685371	0.151163717384169	-0.058787193066493	0.803796261969365
DKFZP586I1420	-0.263844747780485	0.337021601592904	-0.471622073041519	0.116566052684376	0.105664691063616	0.714033229756443	-0.39419514277023	0.12651057904937	-0.43690912794593	0.0979124471800275
DKK1	0.69542115016461	0.0125942294565804	0.105933864499019	0.76018201299822	0.447298155959299	0.0945165220571113	-2.12888097996304	2.84268574337307e-07	-1.83178442239619	2.01418024145357e-06
DKK3	-0.645743868050745	2.70695977253385e-05	-0.0564905460587347	0.714153556181285	0.706991835822806	7.67006034985088e-06	0.437810781764094	0.000860537010623791	-0.598960662283391	5.71925989338159e-05
DLAT	0.333338529699706	0.00552926051324637	-0.0252500477392378	0.869862827661275	0.358049295114535	0.00314848240568194	-0.325495453206815	0.00512618159463667	-0.586723636159588	3.51837783194748e-05
DLC1	-0.199288006486791	0.367850857882725	1.62640206385091	6.82779106235301e-07	1.16639601057787	1.79867265903014e-05	1.13873439924467	2.06470439629034e-05	2.02149597238339	2.64371726395546e-08
DLD	-0.283796187332999	0.0229834671066145	-0.0658004528165323	0.666656668843712	0.0382133323227199	0.77530946421818	-0.652402204638405	1.89884390577004e-05	-0.704476613376642	1.0264827277246e-05
DLEU1	0.245738918437559	0.202281350425016	-0.485415074157958	0.0251452297306716	-0.333435295917002	0.0836743279117686	-0.522670150098792	0.00766800025726624	-0.682579258672494	0.0013526863471454
DLEU2	-0.572902412523691	0.021641708622189	-0.361579679374474	0.180608826219455	-1.36979299331854	1.58859606760684e-05	-1.28319837437878	2.69165129158146e-05	-1.09136772840521	0.000169174348591987
DLG1	-0.522618839879083	0.00022988991341184	-0.113359407825367	0.42614280564288	-0.0787903909775582	0.531969523722868	-0.64243060166583	2.019710495842e-05	-0.399445437119445	0.00218461128260998
DLG1-AS1	-0.79647714924909	0.00314169062245782	-0.691053891649826	0.0132725173309731	-0.984054518066524	0.000525051101354048	-0.449670366388712	0.05770411487249	-0.872424754287773	0.00139742874675586
DLG3	-0.822242351318855	3.55958370842065e-07	-0.275829209240521	0.0200516563421736	-0.324303151502183	0.00381865796643353	-0.344770731235307	0.00192764196302656	-0.564918644019987	2.35469800094354e-05
DLG4	1.14230486145889	1.57127563962218e-05	1.50054310307485	8.56050740949879e-07	2.36364213668055	1.01932700306013e-09	1.54936304237228	2.77780739106442e-07	1.40292357595638	1.20881585193107e-06
DLG5	0.23299828886725	0.0983174838652234	0.0764706679915663	0.663275395147813	0.464627751572525	0.002215817663963	0.281553727178147	0.0394940466451408	0.383663044102651	0.00820374682263237
DLG5-AS1	-0.0804953457168971	0.802903835334741	-0.151592472678534	0.671200695646182	-0.177454694054989	0.557202054797098	0.176554355177613	0.523163959462732	0.155873924760558	0.585708188569061
DLGAP1-AS1	0.044349928825044	0.878925658103649	-0.0088842660352458	0.979595958289394	-0.122228672738078	0.651610672825876	-0.0600459908017899	0.813468398799918	0.066657810873213	0.797693853064654
DLGAP1-AS2	-1.07818962852931	0.000172935536818061	0.150577400660932	0.587970252320399	-0.789118955334239	0.00204983721546571	0.584362810753755	0.0100735397214937	0.918311151046473	0.000367163445344758
DLGAP4	-0.237055988257405	0.173300313843997	0.649808210606027	0.00152567436615009	1.0519613897641	4.9354940075798e-06	1.21036037214482	8.79436736240674e-07	0.919467511491339	2.63951532166236e-05
DLGAP5	0.43763254338721	0.0373597853895125	-0.109583748799081	0.672629776838151	0.360685825435281	0.0814021285645335	-0.901995436339444	0.000166461892029354	-0.964764854181343	0.000111616422656593
DLK2	0.0518780177583482	0.793409254000712	-0.84010247289199	0.000178760569654794	-0.576946552694656	0.00262063680929981	-0.350150565106868	0.0426650960855359	-0.920043358095122	3.72932207047409e-05
DLL1	-0.124012752274552	0.498247462696979	-0.0753615005038724	0.737961141980199	0.595411242106243	0.00177064552083042	0.731460035982535	0.000226047625298288	0.148359158163542	0.389414268339029
DLL3	-0.480843483022942	0.0690139073833042	1.52889749670043	5.42779053680566e-06	1.53532744619107	2.58696614345848e-06	1.85644786067091	2.1410343009756e-07	1.49212186594319	4.34349012380369e-06
DLST	-0.258552081334471	0.0275078524028495	0.194819418752137	0.130726493921149	0.0746567127837997	0.534350586804648	0.404048826557451	0.00108815194523142	0.214458531255499	0.0580377248535608
DLX1	-1.32536829626909	8.91397216153438e-06	1.44515253844413	7.90255080228742e-07	1.62711627787686	7.94579119728982e-08	1.46135640923716	3.37229817819068e-07	1.47399799422216	3.77890435780592e-07
DLX2	-0.733899619043715	0.0231569301347533	1.20791048804768	0.000542383013076802	1.48312739150827	3.26096775071689e-05	2.01338489032034	8.01611566446026e-07	1.33881686861627	0.000105902031261096
DLX3	1.45874171443891	3.19360178357068e-05	-0.792671454327696	0.0160505631648165	-1.31841525676913	0.000199497834793876	-0.17526118519172	0.528841336699432	-0.865589124434269	0.00516696918590747
DMAP1	-0.0882790891116567	0.524011013119697	0.077140987325217	0.640139980686505	0.138718187590761	0.299707141109389	0.66877093346421	3.42382838589173e-05	0.377971087921907	0.00619025309911517
DMBT1	-1.52098784270829	3.64951985109727e-06	0.876427922585042	0.0010832477133167	-1.08451925406842	9.60602437334109e-05	-0.961948582368447	0.000241112730705775	0.943591898940325	0.00028105594298383
DMC1	0.257080780358666	0.0801981607252511	-0.0319387970182724	0.87196941216061	-0.121025551296757	0.423587947956493	0.258610713859351	0.06555320755616	0.276087259123839	0.0542416053171024
DMD	-0.751220357778805	4.21037352167714e-05	-0.10661261741383	0.543733872956673	-0.379178748042421	0.0117836506577364	-0.52919981450968	0.000833279537092782	-0.616835339224753	0.000268170323850659
DMGDH	-0.813695579941562	0.0250814716174371	0.0538495788211829	0.907560002015242	0.062933635399382	0.866579652924114	2.08047894153659	1.59637682443683e-06	2.10856818013639	1.67592781304094e-06
DMKN	-0.287632304036665	0.0240767140177138	0.188837509656321	0.179077391307731	0.246411671806472	0.0490647212376152	0.744075739034162	5.36464912565252e-06	0.429664667047237	0.00156834514292586
DMPK	0.349343718585941	0.148772229458828	-0.129062497238284	0.668877043485884	-0.416009151112626	0.0860548856093493	0.517718383628602	0.0280519902056085	0.539970078047921	0.0250842670738515
DMRTA1	-0.0628587175610669	0.848157887180625	-1.25475333574616	0.00050283886675106	-2.3880943911906	3.33350919473429e-07	-2.68399409186022	9.15653804751898e-08	-1.49632303890181	5.47242833436817e-05
DMRTA2	0.136231712588103	0.533166822119304	-0.309639667253918	0.191432514940772	-2.03880933890555	2.37761914625872e-08	-0.162746755524627	0.420656628921194	-0.0805574704692869	0.705018238979764
DMTF1	-1.1868469540293	2.89394115941636e-06	0.454635270325908	0.0245363966563336	-0.0419002387520692	0.834374336993027	0.286123995135894	0.0978746493891474	0.583840525261797	0.00251140119339528
DMTN	-0.916091697105348	2.00512171405818e-05	-0.27084084864527	0.143159434457478	-0.111818202330259	0.515893096359766	0.574607025497997	0.00111875609008694	0.442286543033382	0.00895533298934191
DMWD	-0.226100732641228	0.298690078395402	0.48470921345606	0.0430340118100094	0.39053802436817	0.0684079295735156	1.01173011741067	7.01343405012376e-05	0.95988929577542	0.000151617794882707
DMXL1	-0.091640552388651	0.459452106368353	0.178837940247243	0.186701022582293	0.251003933401778	0.03800861066257	0.128688687069546	0.262884592615509	0.178236989315365	0.127893966776734
DMXL2	-0.151294470855425	0.256431249681183	0.0108694241408772	0.953045132454378	0.0882519930733588	0.520914149824445	-0.320589686901865	0.0146783322213921	-0.0674017515442121	0.612398910260238
DNA2	0.20787712265614	0.203337138308215	-0.0317511368973498	0.887345706780219	0.131406550516589	0.433489548207149	-0.430286351386142	0.00898507038838153	-0.511263867077267	0.00331420419486589
DNAAF2	-0.0557261959769819	0.67919381018834	-0.104361929821322	0.479238498957695	-0.144991597786086	0.245605086622433	-0.503619532930101	0.000317102637311572	-0.268683402010124	0.0305435809668271
DNAAF3	0.551422682834395	0.00153389124439851	0.132080574272544	0.483343790251554	-0.0563446458127839	0.746499840524961	0.00168960390530171	0.992060613935172	0.0644993600627593	0.689027977015336
DNAAF5	0.281200940449208	0.0610841301592962	-0.286253839735436	0.0858521803480735	0.281387342500733	0.0596593066126464	0.0294743152892819	0.844468258298922	-0.158844574056068	0.275095810465946
DNAH1	-0.037753102432481	0.914058437205751	0.26585192898707	0.446669266328576	-0.0803528977979566	0.809980508895104	0.213660875046133	0.457737539975649	0.861134228845712	0.00516504883931307
DNAH14	-0.615031811615574	0.000214553197803771	0.062973842366135	0.722038208043792	-0.0139250322175474	0.929727936902628	-0.422013344741865	0.00360252651609585	-0.124659469748165	0.361994153713178
DNAH17	0.281017237313627	0.322320772069779	0.476133212346551	0.121595830310756	0.56300955517061	0.0426548328302704	0.1925173354643	0.475559206444003	0.227640249281746	0.405810183094935
DNAH2	0.753742398928446	0.00486384645863805	0.714005291634764	0.0121340617140499	1.09277293520741	0.000184710310087691	-0.0839774310158827	0.743285842912945	-0.092258207552311	0.724983846715738
DNAH5	1.02176639498921	0.00637151155460537	0.285182048666232	0.504456218192827	1.1225341961238	0.00300205000139179	-0.970355508554135	0.010937110483532	-1.12477744839048	0.0054150464133631
DNAJA1	1.17735211322953	0.000116633557612116	-0.646571947507645	0.0231543221357771	-0.670248674550683	0.0106782114741172	-1.4206123749307	1.28788484955092e-05	-0.925890143301656	0.000991689557246352
DNAJA2	-0.043145954052626	0.805759553666202	0.0297540048833251	0.890785466017957	0.135626832815929	0.398149120244577	-0.0884054434032312	0.564066238441551	-0.327531540111032	0.0358792827294396
DNAJA3	-0.150690379067713	0.193962825886015	0.0707137246222718	0.618981794259374	0.124106216646705	0.285119600917478	0.17952670217326	0.104922046965306	-0.111555915389157	0.323296095555783
DNAJA4	0.696780932155967	1.66993025466621e-05	-0.320269844973924	0.0239682152072996	-0.743707754605513	7.72702454519734e-06	-0.76720878135251	4.83662561516739e-06	-0.147920449199447	0.22807831910184
DNAJB1	0.282408261706684	0.0868427457178782	-0.101907661027733	0.614113887662718	0.185152828482516	0.261796585529219	-0.15676098129438	0.319361616697235	-0.373393308729817	0.0236837090999569
DNAJB11	-0.241290626294997	0.00669286877905395	-0.186920606996036	0.0480922469386547	-0.267140321268374	0.00312122573755477	-0.165635565153135	0.0436832934689327	-0.135360113231291	0.100996309609991
DNAJB12	-0.0497123363198227	0.64195183246105	-0.29089295044296	0.0106884116034898	-0.361927019516724	0.00106127446477696	0.127758605970446	0.180602589120633	-0.0208521496795716	0.840843312084784
DNAJB14	-0.520348521544311	0.00842448228446084	0.106399786450416	0.648594083273713	0.144439949324202	0.456213784016826	-0.388265565397595	0.0343140023194414	-0.146430128627696	0.428254985463096
DNAJB2	0.0722757038784626	0.585858985403062	0.108829231735928	0.463514007372617	0.0682967202999525	0.607990385957725	0.713078837753237	9.33641328415429e-06	0.503785428400926	0.00041804377526198
DNAJB4	0.361986460223123	0.174985708629514	-0.557679434841879	0.0620960897687792	-0.438432101668149	0.100668757366378	-1.22317243866564	0.000120039733203209	-0.75623285054975	0.00696382183425169
DNAJB5	0.622658260653752	0.000808675271371378	0.73741722139431	0.000304716095272405	0.636534702210053	0.000616395713814254	0.172388572055812	0.277633316717386	0.188125208199294	0.243512621987653
DNAJB6	-0.238688824844443	0.0542649595809463	0.256251673850008	0.0612083521036112	0.191721381661996	0.116826746442819	0.126057481840354	0.28330629007174	0.032340910354592	0.799226174414082
DNAJB9	-1.46311835595336	1.18487717283486e-07	0.261310180363408	0.157461860005368	0.190820656796975	0.248949532450837	0.577256170333376	0.00109250984485903	0.388490157928381	0.0193033283599691
DNAJC1	-0.520098106853317	0.000172935536818061	0.0801335793552284	0.573117143702275	-0.120424603596132	0.305668495898528	0.480714294835438	0.000253502865274811	0.324896719942742	0.00708770210191552
DNAJC10	-0.577821012057324	0.000186065566926592	-0.0300780488720492	0.864795500542847	0.13496421855036	0.305473838394891	-0.178027438747852	0.153928991056144	-0.118896592797009	0.353156992891871
DNAJC11	0.501848657510866	0.0001008520334897	-0.152505392046883	0.20858926527501	-0.0853562987412583	0.440098396820879	-0.26034499183111	0.0145218613670708	-0.303323978601116	0.00648799095319135
DNAJC12	1.19105865188732	0.000469157189766574	-0.540475729218915	0.112791991482782	-0.349130547796931	0.25464393625241	-0.797814224810085	0.0103366258935635	-1.28393667291946	0.000400787116989249
DNAJC13	-0.283481901718478	0.0115547438022763	0.0950075481373586	0.456341368927602	0.412640507805717	0.000638701559755883	-0.274214691153317	0.0111797642939602	-0.0707319743686695	0.509517491104343
DNAJC14	-0.0859600631158633	0.316541295832842	0.0210648292178199	0.852904444134044	0.14358344913281	0.08880611216802	0.132131241573187	0.103589274925108	0.088501482907136	0.283869229301064
DNAJC15	-0.205153227233503	0.316250100422081	-0.515010356659003	0.0235357651122262	-0.947471462707622	9.67426435270908e-05	-0.566817323796387	0.00603122980076439	-0.19867592710626	0.314776844965961
DNAJC16	0.211252996316538	0.0663870687354066	-0.0869254400948689	0.527450826222002	0.00937758161601013	0.942668775314926	-0.373485796972956	0.00199879003096767	-0.0325923496535292	0.781914318130806
DNAJC17	-0.201501387481907	0.181580604660976	0.0237810765958657	0.910217447209129	-0.182069641381445	0.225069236282637	0.311873879290386	0.0323209298402489	0.105136501548464	0.477156117860636
DNAJC18	0.169949497155926	0.257668503838794	0.352266889164847	0.0340716039168172	0.709515033135586	7.15262312973644e-05	0.556158210727956	0.000620245169688871	-0.00959237419995573	0.94997056000438
DNAJC19	-0.408196296687891	0.00663766989328727	-0.109560101041704	0.521894492751075	-0.283750171165507	0.0474609466278945	-0.213503003944795	0.117766101288461	-0.441107987825739	0.00354879304018078
DNAJC2	-1.00077510596483	1.45453828518936e-06	0.0845815656337713	0.635819658487849	-0.343769991853046	0.0196355551135346	-0.483203336664437	0.00160452975042703	-0.0736768998096213	0.611990312609585
DNAJC21	-0.34567868677028	0.00324945258561683	-0.398317923613671	0.0019376079237595	-0.570656139217877	2.73660063026168e-05	-0.52729694990688	5.47078109993825e-05	-0.25722764646228	0.0194432061669872
DNAJC22	1.78018125697513	1.41545126158801e-05	-0.547829729288619	0.138295928158597	-1.21749798157664	0.00140020935630869	-1.19413439472566	0.00124712717743486	-0.750457409239135	0.0260642322207314
DNAJC24	-0.161477673268003	0.331476448956039	0.117579050846215	0.552622940753451	0.0798944121559941	0.647102046168431	-0.130272783846169	0.407891223071984	0.0482958093444681	0.773319297403411
DNAJC25	-0.444093725360329	0.00661348807506742	-0.187636087199675	0.288620862258505	-0.507536698948865	0.00238381936445047	-0.408120206561521	0.00881050169935987	0.069908942231381	0.652871517035594
DNAJC27	-0.329714487979654	0.0170660232297148	-0.336172923036796	0.0246601009787732	-0.476415410213734	0.00123770343681351	-0.194206033206932	0.127783589997153	-0.325739621883116	0.0161139146427927
DNAJC28	0.0984766855484157	0.708200453717708	-0.406667140038976	0.13589803777933	-0.454441818256743	0.0644703213262199	-1.12853525892255	0.000118798168787785	-1.20278655705588	8.54710321851537e-05
DNAJC3	-0.0158958357417349	0.908906067752281	-0.275778820126043	0.040575951097204	-0.35271357070449	0.00546117067778716	-0.182329053821844	0.114048694607218	-0.100137845804329	0.396540975324772
DNAJC3-AS1	-0.221066211867841	0.266879361383882	-0.351998223656891	0.107339528489018	-0.142832916433248	0.482450571868825	-0.150023396385567	0.425826809241167	-0.003752219352183	0.985250451582022
DNAJC30	-0.16633848098389	0.251183320470131	0.107094759660131	0.533973029047041	0.072076324259042	0.637633409884214	0.307388184432025	0.0278407346565096	0.182167138840342	0.189298057308704
DNAJC4	-0.000923229957314133	0.996415826950226	-0.307040380936182	0.057728755395727	-0.418046396623615	0.00622200080586918	0.077363830945341	0.58411340333532	-0.16339871828348	0.246538082411512
DNAJC5	0.416883012430209	0.00130599716262264	-0.531109123674126	0.000264752578887997	-1.1330389600261	1.11453203387114e-08	-1.00957156323708	6.10301370122663e-08	-0.338935356145509	0.0057187770576835
DNAJC6	0.930943180783375	1.25507829645114e-06	-0.00508548606341084	0.978906760382146	0.70447228217263	2.44064807158822e-05	0.202338302882889	0.117252725057049	-0.130573308735118	0.32590928197517
DNAJC7	0.0178990761732512	0.861448695689762	-0.0110426044827599	0.930190593942338	-0.113062549202507	0.20812454635884	-0.0864875761959485	0.314581729208695	-0.0199505135990717	0.830654650696184
DNAJC8	0.29830710722051	0.134813374595846	-0.148390490515243	0.537258818702116	-0.141431398953379	0.494329633325904	-0.16456137902779	0.389839818331837	-0.436237511582706	0.0283360567853154
DNAJC9	-0.148488098328242	0.159075957161424	-0.26145031084957	0.0266112808586328	-0.481575871320443	0.000112677535170407	-0.370359723827384	0.00105568804429466	-0.24668203014896	0.0198026924275515
DNAL1	0.3204915682249	0.0487331005661185	-0.0338447106346972	0.877685690571512	-0.176673777190126	0.277020082783963	-0.468921808331032	0.00479185779831257	-0.292230041032767	0.0656543621118621
DNAL4	-0.322644315394501	0.0185887627682445	-0.00896653861649112	0.96049513215756	0.0367920039672509	0.801905437618576	0.314186599422953	0.0164762323328826	0.269487903790864	0.0398771112083288
DNALI1	1.42059559600725	2.33530752440003e-06	-1.02158373558393	0.000235082257190924	-0.759873357708782	0.00173998483810114	-1.1655396074098	2.82118302738995e-05	-1.27579751770918	1.44983291339889e-05
DNASE1	-0.0732039660903221	0.763363199520791	0.2467272472906	0.321681449275351	0.766310875037592	0.00121302988661263	0.710128963503095	0.00178472383016983	0.607723767762291	0.00664653529462603
DNASE1L1	-0.111870065527988	0.365810106475714	0.59313082002704	0.000105986964368312	0.696727402096876	8.48024843344909e-06	0.568757915539607	6.86196393337954e-05	0.460598572136399	0.000654840690624526
DNASE2	-0.48022863125687	0.000244937442641204	-0.160243685084284	0.204908912597758	-0.326785295403505	0.00555083918074617	0.333227616455834	0.00382274118728623	-0.0778759030775535	0.481865507497618
DND1	-0.148059236263952	0.292215147005333	-0.000244813740178143	0.998947331407318	-0.208351851120881	0.132356020734839	0.0555986729677504	0.685400757299585	0.163840667251075	0.222348130092805
DNER	0.101002327087176	0.493996548499773	1.26362018279824	6.60684205905486e-08	0.887214243575132	3.03981355157906e-06	0.086519098013021	0.531719859145208	0.181715570132551	0.187498890176697
DNHD1	-0.0990021481030509	0.698745575594219	-0.379711950785304	0.150550870227113	-0.770061602815534	0.00267354595748596	-0.185100671392724	0.414077839363642	0.514254283598865	0.0277515834522931
DNLZ	-0.0975126304091704	0.518348626089914	-0.0225407690580256	0.912516299348952	-0.476907252330344	0.00240627056860635	0.586622203143668	0.000289951636869123	0.758742898979203	2.77391074246132e-05
DNM1	1.13405256017062	2.30637934610029e-06	-0.293159973935685	0.126857550635497	-0.0888746817928139	0.627481698723457	-0.183947501951211	0.262508455552294	-0.109661372369036	0.520516809384936
DNM1L	-0.295672983636004	0.0201135793562865	0.0667332335634289	0.66710826962892	0.237522049083711	0.0559670429971995	-0.41667904777642	0.00156905258306176	-0.315528873208992	0.0126412971301324
DNM2	0.124671785662455	0.231341366471654	0.163332967731298	0.160189774112664	0.17548153649732	0.0891523988485307	0.268121794866672	0.00990471744203983	0.239261483800794	0.0214858316217528
DNM3	0.953371832354842	0.00088405673825389	-0.361296702346581	0.223231805131912	-0.0950334958425606	0.738096609834378	-1.30555945114486	6.46817697829299e-05	-0.912680882618387	0.00182733538550203
DNMBP	0.0307528276211523	0.854529022194118	0.112352194065617	0.526875658214055	0.408527911441256	0.00790102607091093	-0.455516522064343	0.00315488539719761	-0.305220238457109	0.0381698173305397
DNMT1	0.0668569638526072	0.564875979123513	0.112068154329679	0.385163974004592	0.124245236470427	0.263511234990579	0.132900582982047	0.207900911376757	0.195953830398786	0.0707382812990509
DNMT3A	0.391642534269198	0.0098581975104969	-0.17689612885486	0.290922234573492	-0.0549503383116155	0.729623141685663	-0.093018155936843	0.511876207535669	0.0980442831749987	0.497231056500174
DNMT3B	0.944328494493853	9.57951228331037e-08	0.353118877827027	0.00530747642803543	0.866944367850699	1.56471137466054e-07	0.803418221121665	4.19201297966963e-07	0.154537932320088	0.149871493084204
DNPEP	-0.302078602252645	0.0140678073298657	-0.176556328916184	0.187610943437228	-0.261191281951536	0.0299345936092155	0.26913167157956	0.0213703557473133	-0.112688866135258	0.332141472482017
DNPH1	0.188947155312878	0.242556830679274	-0.167806958170886	0.370078023707445	-0.0583246281805312	0.738824630150353	0.0206646453118647	0.899009427638802	-0.303163192813152	0.0555689224795684
DNTTIP1	-0.0666404799916768	0.684410914648815	0.378047058887897	0.0260920127572938	0.351949875256903	0.0224017074400575	0.787811242122025	2.52203014113871e-05	0.244576009549728	0.0981267209424768
DNTTIP2	-0.0709234753959123	0.610322543891853	0.0417223779993885	0.809712825372181	-0.308437273451209	0.021158472272851	-0.730967971045418	1.207180744669e-05	-0.202674828929476	0.113098707687665
DOCK1	-0.190893774478152	0.0521551857921174	-0.102645246351961	0.363897263653701	-0.058063755128758	0.570664123163943	-0.497022955321578	3.04737553608572e-05	-0.125091038079249	0.186145921152992
DOCK11	0.825370677218842	0.000579918879278795	0.892092045007192	0.000466014409757768	1.40814330845849	1.33957686338955e-06	0.853210287488734	0.000300213304606642	0.38686461831699	0.0640901125076265
DOCK2	1.44044279102313	2.29174436974628e-05	1.44145982929796	3.45757560709842e-05	1.78329604011581	1.30481914421678e-06	1.45939060477371	1.36042774836239e-05	0.547755810056475	0.0438784427430549
DOCK4	0.179848480108453	0.239193023025553	0.980735749642301	4.0182641463413e-06	0.799170824227633	2.20530375481949e-05	-0.303634864679832	0.04069046590441	0.543022233264189	0.00106144137857798
DOCK5	-0.470278052619386	0.000598871985709147	0.127284677345425	0.364096814014203	0.288932007552142	0.0191185362891017	0.0469638662849097	0.694848926498973	0.110661806932461	0.349403492199335
DOCK6	-0.350557835462735	0.0598013224272621	0.540197990381125	0.0102149182046068	0.647322347521295	0.00137453087980092	1.02233751111453	1.29781427647202e-05	0.958320250671875	3.35749471892228e-05
DOCK7	-0.0865583631642554	0.361431446239029	0.194652309297477	0.0609932641060628	0.420494920425454	0.000129609411016646	0.0901158021512989	0.312412752361903	0.0393768506071493	0.675684030334372
DOCK8	1.29588493423879	7.39460266092131e-06	-1.02269783344273	0.000263943696080076	-2.6890690735365	3.76735462830663e-09	-0.958384743310862	0.000205915160503876	-0.819250306683271	0.00102682374668407
DOCK9	0.316476401836996	0.00727525730955618	0.267827221282078	0.033223711467589	0.675682707764377	5.1742938830184e-06	0.181425964313132	0.0925546351184826	0.0124533041854059	0.916308077900223
DOCK9-AS2	-0.255074119626616	0.329227258331409	-0.256763736022068	0.387132127361122	-0.423424031482673	0.0992549608487605	-0.158893361256675	0.521739846389142	-0.00745101932615676	0.977782154364099
DOHH	0.202609924295221	0.188314014653964	0.17799839166379	0.312498086228598	-0.0759244187625334	0.643662401264999	0.465828160539611	0.00331672006795399	0.527938089883698	0.00154788836283575
DOK1	0.0259318361130614	0.857914661560273	0.230210344822858	0.101498064799087	0.336943099221917	0.00998295796001391	0.375548564104086	0.00385571920711597	0.228454306046683	0.0653453432720422
DOK3	0.0156137920489756	0.957942983310029	-0.0593684059345071	0.860645410127447	-1.17845170702656	0.000145481496629677	0.0644835545475161	0.798890268189914	0.395561603520071	0.103936907331378
DOK4	0.173563347075535	0.124884715056213	-0.0544159155750056	0.701892301059309	0.0136571292622108	0.915872822684326	0.35697221653343	0.00241169036255949	0.119414664904268	0.277167486779545
DOK7	0.173622806055061	0.376393454731701	-0.255946059999145	0.242719105543521	0.0187991312042839	0.931488323980255	0.494197326874707	0.0102364024995997	0.0110547168050515	0.955682616046279
DOLK	0.430366909962753	0.00427777162834526	-0.425372248378176	0.00872039897688725	-0.28197673299706	0.0478821616812361	-0.0958372573346096	0.48471499796407	0.0647915272819174	0.650101049999738
DOLPP1	0.045859458080608	0.635993797365543	-0.0858090061896611	0.421828000652347	-0.352638271272234	0.000564283906256266	0.111321620754459	0.19811559289298	0.124446170244635	0.157882270290819
DONSON	-0.164546678336219	0.123638052274257	-0.076921777005186	0.551751148754834	-0.228404335272515	0.0336440168947469	-0.458041636722391	0.000173165339350208	-0.124039650196154	0.230328407695883
DOPEY1	-0.148826469898666	0.302318914071088	-0.311374142451287	0.0502244115916268	-0.338737994819383	0.0199862358534975	-0.478709755817532	0.00158116363073	-0.301997162320106	0.0332111882394903
DOPEY2	-0.65619281406917	0.000702631931772943	0.290412555742015	0.12380187524919	0.527210782671956	0.00340068606644834	0.619995491936773	0.000737012928398557	0.589274383555138	0.00139916513093296
DOT1L	0.241005593120855	0.318932183524883	0.22713179519574	0.418976791842296	0.316237273262336	0.184578616901647	0.403321989817301	0.0787174842374598	0.714616491810899	0.00448257197245844
DPAGT1	0.0937003590500004	0.368554321124089	0.0864346974718087	0.47536567648348	0.313880038451695	0.00381097863902708	0.424091689436947	0.000237107556283505	0.210600786103672	0.0376694348193382
DPCD	-0.401027220394673	0.0319092262895461	-0.15609449542141	0.470690659648719	-0.13108385772238	0.49094507772655	-0.185798422158374	0.289110664818422	-0.506026723975977	0.00776341380413445
DPF1	0.500859199410811	0.00332965327604262	0.731807279482694	0.000194083408328484	0.735169548906365	9.41384943200363e-05	0.730990304019192	8.08987809026421e-05	0.628799750984366	0.00045015612267791
DPF2	0.0771102303129576	0.515231154835731	-0.00500000790361003	0.975243704042167	-0.0490416287092118	0.688027811995238	0.179962173877216	0.100272814926326	0.0219133900922486	0.853753990796035
DPH1	0.220066581368592	0.0923501510228328	-0.0287411474154755	0.870561735247482	0.015542314024728	0.916619811017801	0.259303001501393	0.0404177569787939	0.0807698529952299	0.533579115555164
DPH2	0.00367541949094312	0.976946007339691	-0.20643102350257	0.0843861579516702	-0.439966983705945	0.000338402867300021	0.126871322268606	0.214349253606605	0.0971136768994104	0.354481807757969
DPH3	-0.984534121447226	7.92344908950576e-06	0.0176210641892041	0.938793539722984	-0.621890510603696	0.000697605168740628	-0.497685508826824	0.00336525498181451	-0.207327536777688	0.191516193936729
DPH3P1	0.530000741923297	0.0105824629831294	-0.636753179219804	0.00635296001337065	-0.990638320343844	7.09734890513282e-05	-1.46723621478095	8.7963892836574e-07	-0.681854374029488	0.00201594075792134
DPH5	-0.144386510107511	0.49548572949425	-0.014776114977249	0.958374325765462	-0.370804039981071	0.0701853333243676	0.0896079976227395	0.657042794288095	0.0568060691291723	0.787556499773908
DPH6	-0.302797742406433	0.016941922284601	-0.165655772683184	0.233231017761837	0.0909203188354673	0.473715233688895	-0.283191682707876	0.0194511117876465	-0.512918828107355	0.000299711392887066
DPH7	-0.251009484600294	0.0110298928023725	0.0750271017936249	0.508590852895673	-0.0562171587928267	0.573688138305934	0.197782945420293	0.0324174534817658	0.298205628283627	0.00309248063174242
DPM1	-0.303403790231138	0.0634391652546973	0.134933005581654	0.484516735193626	-0.0606671788144833	0.730846295673259	-0.148610586145345	0.339774730474714	-0.104363994750864	0.518089785904235
DPM2	-0.269801928579587	0.0187488957658785	-0.315055018327192	0.0129147239370523	-0.709718974222376	2.80022942406657e-06	0.0227871758885773	0.839787090980355	0.228181721674311	0.0390618700718196
DPM3	0.120506708014116	0.51753028766855	-0.491450278297429	0.0157002886541486	-0.715764741640481	0.000487411194592109	-0.259586274699871	0.13089882319308	-0.302425350612746	0.0852512597069572
DPP3	0.355806021866983	0.00614291858693885	-0.197724426654995	0.152228103983516	-0.0445413827773552	0.739538340740625	-0.149046484873241	0.204653523056907	-0.366223427502649	0.00467564826680196
DPP4	1.34646817322111	0.000329697289513783	0.620104259802155	0.0870265468403889	0.389184165400883	0.237242979116897	-1.28359421631089	0.000869589514572154	-1.32200207588288	0.000866580206071614
DPP7	-0.438583989531946	0.00144673787937813	0.192880488818666	0.167403665047128	0.269811827891858	0.0320189397668768	0.672055404736184	1.65534150290083e-05	0.931158184914749	4.20468991505988e-07
DPP8	-0.255352256035414	0.0246925780572964	-0.127775058729985	0.317656073135117	-0.2104546054649	0.0588769371176123	-0.336774248984947	0.00345262292685126	-0.160923324403385	0.137201358043367
DPP9	-0.00769987313343782	0.961276670289697	0.292824955094197	0.0547615852635902	0.415573090735359	0.00411509873542799	0.398708597991153	0.00448357475161875	0.575662853664409	0.000268300121659174
DPP9-AS1	0.0684880992229663	0.852771861367505	0.208474145249399	0.593847542291915	-0.115871161279264	0.744032495033502	0.177270075363568	0.571959339148181	0.276884102130389	0.37858437527344
DPY19L1	0.477157637688817	0.000732032440511015	-0.0743867760286462	0.633367977656632	0.437766281509609	0.00143832635474456	-0.260597119592645	0.0342780074916746	-0.319162519998471	0.0131016767744503
DPY19L3	-0.373735413744986	0.0374132486960528	0.0448002024158946	0.848978552488202	0.121441479601358	0.506640861922912	-0.059315339086865	0.735474785217048	0.393479777806602	0.0249396824886231
DPY19L4	0.0936218891651267	0.460553436268712	0.126452272219017	0.377775404968303	0.486347765892557	0.000483789977586417	-0.223596416702402	0.0606680384141367	-0.17927796789575	0.135890395352946
DPY30	0.147676949302561	0.336007822568582	-0.174240256654598	0.317759995143383	0.0245474008207771	0.885177832162776	-0.335017229842278	0.024563248699838	-0.448357527796249	0.00490710496041422
DPYD	0.898780976256044	2.26385220715467e-06	-0.32421815087673	0.0336996552497145	-0.80048035622082	7.88973102185911e-06	-1.22696653888483	3.97474638203579e-08	-0.805489323302148	8.60700165638181e-06
DPYSL2	0.524442454170487	0.00021832683983833	0.461371578937899	0.00126472982475117	0.843043851768858	8.15068646307117e-07	-0.130760446373387	0.260599052450474	-0.149994589769665	0.203497122364998
DPYSL3	-0.266574417205221	0.20452166310977	-0.416706263247986	0.0728009059217933	-1.34427910124526	3.82032775682875e-06	-1.55679959116617	6.59676922098487e-07	-0.650446729521768	0.00357149929894674
DQX1	1.16753496118939	2.96173426991126e-05	0.939671453886107	0.000466664781809173	1.54471549807631	7.58471776523315e-07	0.526875425600881	0.0175535581835639	0.697812847457433	0.00327906060516275
DR1	-0.161034561774834	0.091432599866647	0.117177830582463	0.282128121114107	-0.199200464729284	0.0375417914178769	-0.0252341285536932	0.792697635695631	0.130257958413483	0.158591632453308
DRAM1	0.409620678015385	0.00637857949523639	-0.0376944366788625	0.842424875105286	0.0675963027441051	0.657598313020224	-0.354131356652298	0.0133005777197332	-0.343551601827285	0.0179359499591419
DRAM2	-0.188765201518131	0.158696200119634	0.0307806631638135	0.864401023256142	0.0201573486344795	0.893441843998667	0.0324000111301776	0.809714988243083	0.079680439017669	0.549259101818591
DRAP1	-0.214452710167308	0.103213996056168	0.271300219940809	0.0641581257666648	0.177764479345104	0.174542233343143	0.621828688303135	6.60241985215596e-05	0.373556900345085	0.00623980663841049
DRD2	-0.982625622208682	0.0124062961156126	2.24834524410456	6.06967745172893e-07	2.63347696318945	3.13930663761441e-08	2.53319158870331	6.06166745148957e-08	2.36198778713392	1.87993900611772e-07
DRG1	0.418812434659284	0.0614744090954257	-0.0850782922492835	0.768497625849735	0.00579478712241948	0.982889110292045	-0.0854773062520088	0.698818884136407	-0.543963529385359	0.0161120259014912
DRG2	0.100770912926379	0.420000760545545	-0.0571406609700111	0.712400226932923	0.114521701340312	0.354570459440806	0.252197893496846	0.0340258194235006	-0.116478624473234	0.329079239094059
DROSHA	-0.0544752081528419	0.571238261116814	-0.0734640566433815	0.501342207243084	-0.0340646475114412	0.731673080583033	-0.160614423511374	0.0681009481067724	-0.0415005762677512	0.653049756308305
DRP2	0.413609182013165	0.351584529033572	0.13861131045504	0.809065525780633	0.431221770264913	0.325013849125525	0.306243545098121	0.465912612511593	0.820345822094328	0.0523476984977419
DSC2	-0.000644984207948771	0.997599524603206	-0.401431923417344	0.0175894803461307	-0.101566278723798	0.514860717120515	-0.0888975031509845	0.541902810752996	-0.127603550854715	0.3842523257008
DSC3	-0.291672614410147	0.0370974948579354	-0.173317758865037	0.272442154417638	0.065389552609168	0.657044140877056	0.187821654916374	0.153954982584959	0.072626607951634	0.600722469266114
DSCAM	-2.18447685542316	1.35552573558016e-05	2.40158318554786	8.59607704165355e-08	2.30855465173743	6.69206563834929e-08	1.9075106721923	8.89227860448025e-07	2.96510485008588	3.5290048456355e-09
DSCC1	0.196356454591084	0.169662262788978	-0.0278842835694177	0.886909625283415	-0.0675808437403265	0.656896156416537	-0.655812909575615	9.35383354324126e-05	-0.513229998242382	0.00111896777225714
DSCR3	-0.250813122217497	0.0258631619281858	-0.0360239976000228	0.804350514706371	0.136987237209389	0.214147258135857	-0.0390337613473897	0.722965588847852	-0.188958441959485	0.079798291956195
DSE	-0.175897677949229	0.0442304186352362	0.382023438863508	0.00032428754681855	0.710768021222658	9.11023762748735e-08	-0.0743023281361286	0.371150652315066	-0.184827870868716	0.0317938234022688
DSEL	0.569598795308148	0.000847875780844839	0.456541672540235	0.00853615337167092	0.112841419053642	0.477744117482238	0.0911365644486964	0.541466146189849	-0.0323664832285912	0.839514585979878
DSG2	-0.0039661357143376	0.973376033308538	-0.079778842646105	0.507545321612071	0.205627202165874	0.041895229281855	-0.0599222098987163	0.540862164389178	-0.106594366274877	0.276828573105802
DSG3	-0.64013204767396	0.000599655801060526	-0.25618494689874	0.164932538993895	-0.107987792966335	0.528700797312035	-0.287517489878097	0.0692671011372198	-0.562058143840219	0.0016944247477265
DSN1	0.0221126230193018	0.882518523650365	0.257036787225532	0.0778531064793501	0.288885832379228	0.0287458134060531	0.304699520857429	0.0180885795117798	0.27055429724646	0.0366673357204393
DSP	-0.0232172540994795	0.885639955399599	0.033158321279196	0.86252017345189	0.4284140046475	0.00432062033535542	0.0790366072531198	0.567323551029356	-0.0796794395378542	0.574520797578626
DST	0.499235271363449	0.00733040465344731	-0.384993427487358	0.0520350344098764	0.285460460793844	0.105880604773311	-1.14851695299223	2.24348312510815e-06	-1.08892949329771	5.29757269369374e-06
DSTN	0.287871880347764	0.0796606001640424	-0.415836508588039	0.023677263979146	-0.63250292273296	0.000594141079066611	-0.87575400625094	1.91039907148481e-05	-0.917628695414751	1.46449984872591e-05
DSTNP2	0.195250800724502	0.395581202218582	-0.267938409045038	0.302762448447187	-0.556037664121747	0.0179837964222922	-0.464078797579084	0.0369615256738366	-0.46421313445367	0.0404819991281842
DSTYK	0.202009659410641	0.049589539025075	-0.139609414903252	0.227476526618751	0.0709018630468826	0.504324286233547	0.0113328532025419	0.913202554730269	0.0605496144876538	0.552062841045128
DTD1	-0.283152834324272	0.0563149754499893	0.0465932995664497	0.810394644987458	-0.0951483408742147	0.535290685513596	0.217047028713593	0.1228858529117	0.0669845799964798	0.651787730362496
DTD2	-0.306421982229164	0.0234710472985265	-0.124707912675178	0.421473859333828	-0.0209555816713765	0.887375728524167	-0.0523835977094958	0.688423008533885	-0.342875241028446	0.0112045648724359
DTL	-0.0478708064524643	0.693616036675193	0.0579646050955653	0.679734123479664	-0.127452398586575	0.257974024170795	-0.517872554863982	8.65962232958687e-05	-0.173566686749096	0.112748695689762
DTNB	0.120625012611635	0.267009442779644	-0.117338499555443	0.347837931641305	-0.0281244991630365	0.814162478435602	0.276286610352392	0.0104969954295076	-0.130131568924416	0.213914435028337
DTNBP1	0.0118002074664221	0.938847959412567	-0.2279852027519	0.122486546656645	-0.429509333245881	0.00258175231530549	0.0950686813242346	0.455748530266142	-0.156537438754257	0.222343879946178
DTWD1	-0.490511846705539	0.00112947879058944	-0.0947495872494296	0.563374079469484	-0.442060387657103	0.00242144375794342	-0.949369672262909	8.547665094629e-07	-0.571074904585309	0.000268985742636945
DTWD2	0.371851461055105	0.013323291366056	-0.14808311991189	0.381869870892588	-0.0595961233885085	0.703864940863485	-0.577389775185331	0.000405656169979028	-0.853478123487949	1.02181606364591e-05
DTX2	0.0342612906024024	0.848163766084288	0.293903108298892	0.0937246444805925	0.422204635879688	0.00967777423499592	0.174970368716345	0.245061737145028	0.119933273794809	0.43988213929895
DTX2P1-UPK3BP1-PMS2P11	-0.0113344599140874	0.974810549593093	0.175280828494769	0.633367977656632	0.293660828573638	0.329637845215258	-0.126003470343934	0.672394372881315	0.321603921063179	0.266589591255
DTX3	0.258691086422992	0.0846646560588284	-0.0827617575195719	0.656420033066647	-0.737460991403173	6.01781845580606e-05	-0.282232774738014	0.052120201209672	0.605761964358683	0.000367059602288676
DTX3L	-0.4360538610945	0.000453887714988453	0.119144575380229	0.341830102772914	-0.128278313153785	0.237958975573738	-0.175328574169494	0.0921640427784142	0.252550816357727	0.0203624888445567
DTX4	0.387627129705283	0.000700856956542717	-0.754178526171956	8.54379330021422e-07	-0.615456661487618	5.21897354557997e-06	-0.689065058531563	1.27614543926549e-06	-1.15885720096034	2.22641454908069e-09
DTYMK	-0.0825758474274115	0.658580691895842	0.0985182110235012	0.649101979280553	0.0770986492341908	0.678643965965578	0.520554471635559	0.00374138977145528	0.0938287430149145	0.590947820815983
DUOX1	-0.34253736832023	0.119373239010719	-0.312117475680552	0.206192661065654	-0.316943154026437	0.146076830039559	0.17784527188205	0.395700331255417	-0.0633723194025961	0.777400076035499
DUOXA1	-0.140062168827549	0.381097173987401	-0.431246244593241	0.0150852396607564	-0.765798859579912	6.51056146771259e-05	-0.232493573177283	0.121071193087031	-0.36525226535126	0.0208297138890303
DUS1L	-0.142464668278414	0.184497134913452	-0.281917089056334	0.0192618451629377	-0.191917906693482	0.0721828980366097	0.0736910259152627	0.476467211688973	-0.107546133268079	0.302540854191409
DUS2	0.103926930314843	0.418161625971717	0.0669163227773504	0.668997533629615	0.213505182792448	0.0872029285426446	0.193208908930752	0.107603680402841	-0.0313222034045855	0.809517092373516
DUS3L	-0.123736085836618	0.359344914037697	0.108932480499002	0.490520302177834	0.0730986858444079	0.602904860934878	0.372586302979967	0.00580381037132659	0.234726686002449	0.0707382812990509
DUS4L	-0.992396689525443	9.57029648849582e-07	-0.0705853418649265	0.679698809153076	-0.2893623204972	0.0361798462760472	-0.425211489455424	0.00289470690116812	-0.0651782544571609	0.636552108570517
DUSP1	0.143533818766593	0.218734725708018	1.29163477703486	3.1345489501849e-09	0.722688841398718	3.51513526528781e-06	0.944566948191826	1.18224404670422e-07	0.939173179135312	1.59461654781306e-07
DUSP10	0.0317211351297665	0.849763854127785	-0.0296603604859449	0.882636757489885	0.13452112524097	0.367490052156335	-1.20166137924515	1.63078903809074e-07	-0.961108937148139	3.04283411038445e-06
DUSP11	0.0355566428403983	0.848110881135575	-0.150131460730378	0.436081928080517	-0.42128777515522	0.0126886065398644	-0.403697059492553	0.0133528460239832	-0.571899262572578	0.00142974121469784
DUSP12	-0.359958684183355	0.00366667104836653	-0.226221204598592	0.0794345807114887	-0.524607315968254	0.000125672322514836	-0.484953932706204	0.000219107468608435	-0.287375465623755	0.014350985858234
DUSP14	-0.0299211164258474	0.836669021268664	-0.329007805257329	0.0225145163258226	-0.298288892364173	0.022442348021598	0.0153086290265448	0.90695537643794	-0.446757604364082	0.00145074519130712
DUSP15	-1.38169312755707	1.30616457664565e-05	1.1295961265522	3.63697543684615e-05	1.17395710267978	1.18860010820773e-05	2.64120892344267	2.81348531913598e-10	2.73383863509733	2.37132084244762e-10
DUSP16	-0.705837845485839	4.12180026025231e-06	0.0989844529821854	0.449060883213661	0.0490921678085006	0.679042662218438	0.24911034722226	0.0222410951131281	0.151121147826491	0.160851489270418
DUSP18	0.311753297446749	0.0189205079365144	0.419235166498939	0.00468465647550254	0.64181709377333	4.36496616591798e-05	0.455883894550961	0.000991221181813844	0.377074902670948	0.0051467165136257
DUSP2	0.681633643790888	0.000205437061946707	0.883941856558235	2.01469076632427e-05	0.150443748991765	0.344862569257111	0.402586833872878	0.0101801965020492	1.17627018658985	3.45664386995778e-07
DUSP22	-0.290727312451287	0.00824952428367648	0.291718510508453	0.013964614914995	0.228463527334747	0.0310982091714859	0.062976796034675	0.537988026235847	0.199235324922817	0.0535988295944928
DUSP23	0.36030337306722	0.0457207218872029	-0.00920688178139885	0.97074438663211	-0.163084867262713	0.369921213947655	-0.010484388268451	0.954207019837508	-0.230226659082881	0.185898220438682
DUSP28	0.0734690957134448	0.757142288257855	-0.389537392377675	0.105270757182109	-0.555328225197207	0.0134993230011098	-0.218747168544475	0.288790437082905	-0.291757278895746	0.164745972853841
DUSP3	0.129364184444721	0.193539364893341	-0.184418898869319	0.0952478180872312	-0.0230267053218727	0.834374336993027	-0.274788077371143	0.00638302970931952	-0.430257814252662	0.000202257856107764
DUSP4	0.135703339742872	0.202955681402399	1.28398341656241	9.82954275198133e-10	1.13171988905211	2.86591287505109e-09	0.59698409862481	1.03812836518837e-05	0.852845152783849	1.66940949143699e-07
DUSP5	-0.617980217017923	0.000398341470735378	1.36225459004119	6.88227926929984e-08	0.736940171601994	5.8075688789835e-05	0.798034112109757	2.10810277622266e-05	1.38113299893518	3.42473511276291e-08
DUSP6	0.284027575246277	0.00383223777339199	1.25436154180917	1.70965771184688e-10	0.710319249455688	2.1296238281186e-07	0.0393572004426281	0.665313317211853	0.871387433634367	1.95169867391049e-08
DUSP7	-0.58304494802307	0.000671227076474598	0.452031230135375	0.00905824672943395	0.53334359493116	0.00134183626483109	0.158670181399426	0.274087015839631	0.204951025662844	0.164332595727557
DUSP8	-1.07091430805483	0.00826087950999672	-0.522661000599539	0.215620959620557	-1.31874459606244	0.00189569075596196	-0.166100054351375	0.64935083221679	0.527282601611438	0.138194591892073
DUSP9	1.04673218345894	5.07624491747859e-05	-1.09632279159535	7.84957555355762e-05	-0.691402918816532	0.00268679324435287	-1.59167227622197	5.98697893491383e-07	-1.53768135455977	1.10748836133408e-06
DUT	-0.0895458854934031	0.497410566700244	-0.0292449402258112	0.86539204808751	0.0262034445861665	0.854024337962498	-0.54051356095589	0.000199845359464866	-0.615365060181754	7.24336087245365e-05
DVL1	-0.0811909675304582	0.656121769669955	0.149609039365673	0.455920984124471	0.260237394223359	0.123826522731303	0.324421841942832	0.0487781861658367	0.359577736583714	0.0332660174045839
DVL2	-0.119845171058845	0.303500350546128	0.0966188621886903	0.479238498957695	0.0842547827897573	0.480476853034918	0.359043442061195	0.00274223712980656	0.363492086303612	0.00300867310694529
DVL3	-0.231156906222772	0.133906806559643	-0.132967245821401	0.464189794013789	-0.257355681040082	0.0931622912327944	0.266696302552305	0.0711270230339441	0.149556614112113	0.319546654438615
DXO	-0.219680995148428	0.0975219122248075	-0.107346953556775	0.493900324085466	-0.0218969697760238	0.88180991283427	0.440159089807562	0.00157590936014469	0.170991234642339	0.181060716349439
DYM	-0.220519895699511	0.0608804662923023	-0.00533934228605741	0.974016113775997	0.150611527869075	0.196851445536078	0.298968675658697	0.0105591950287085	0.0899671090986433	0.433939729434274
DYNC1H1	-0.495895857429873	0.0161635288013318	0.484995784449756	0.0304977523741178	0.794508128257825	0.000473882678228896	0.576747738961494	0.0049033859815308	0.605520771509453	0.00412490351352078
DYNC1I2	-0.0063107275225532	0.972091801159991	0.0849614743488504	0.655287057789097	0.364778798341529	0.0193729299007995	0.0246834807509315	0.873076297744138	-0.296132227611227	0.0497754478784692
DYNC1LI1	-0.409771758794793	0.00222064328449163	0.125868497021169	0.378923212692146	0.212487327768616	0.0829622555780952	-0.048090811112237	0.693282085942515	-0.303969451607045	0.0149432603367154
DYNC1LI2	0.366384899634109	0.000379451324308377	-0.112629226197902	0.272442154417638	-0.264359174222722	0.00519169969443331	-0.379911097302477	0.000197821746550164	-0.113708089207563	0.191621716029134
DYNC2H1	0.0173496212138332	0.911141735776263	0.427112748650927	0.00568370206398136	0.822524084515349	4.15636592003427e-06	0.411064171495591	0.00312292828967549	0.204387977739014	0.117637359605373
DYNC2LI1	-0.105515040608304	0.625401390282174	-0.355656027071717	0.116525048763867	-0.263734088120349	0.193475098483309	-0.997767538499537	5.13789021861638e-05	-0.859945809232693	0.000281193493437802
DYNLL1	0.244392062835514	0.22738470701245	-0.316031593826287	0.162443176582144	-0.175678920582519	0.393316735411972	-0.624256287602115	0.00297227672284575	-0.838010533662938	0.000318346186886241
DYNLL2	0.138932685342158	0.114402667369778	-0.381379984772495	0.000390269539304078	-0.710396506948559	1.20377741186518e-07	-0.29207504018957	0.00168764479514286	-0.281532821014401	0.00272981748547219
DYNLRB1	0.182586455326407	0.152465574807041	0.277805364310891	0.0506996450694548	0.591068721392449	9.77021455649396e-05	0.45264138407212	0.000978036757756862	0.110180773223037	0.377029468803672
DYNLT1	0.0215405817924761	0.924051158044119	-0.143609406085897	0.539219376118515	-0.241995270542569	0.211313300227428	-0.171070801120263	0.35698521823514	-0.442123074590435	0.0230107346753274
DYNLT3	-0.821668032355741	0.000189887956281684	0.0154049072929364	0.95220713288722	-0.4568648823848	0.0159840775848363	-0.722966284161666	0.000440056940203886	-0.433824961950342	0.0197464524273626
DYRK1A	-0.474487735180094	0.00520991582363894	-0.166861211612616	0.368821263940033	-0.147909826069603	0.361156052320189	-0.0493126487241724	0.758147890503314	0.153689626948136	0.32403663571664
DYRK1B	-0.0131000040703368	0.953027613334082	-0.0274050324057312	0.918340669384202	0.181057903649651	0.342807750398803	0.268182458786603	0.136085199547923	0.539307214774707	0.00587111381596759
DYRK2	-0.076618360220972	0.555249731537783	-0.0514521181465397	0.746269982499043	0.0197138193991356	0.887279485952616	-0.164529281487759	0.164021466472192	0.120397233780574	0.319288588136511
DYRK3	0.462269225899762	0.00176243074878064	0.183557108016576	0.230559171063492	-0.107495099337774	0.442350968242015	-0.124277608536242	0.339088180539176	0.169989928401386	0.195200514725776
DYRK4	-0.755142145270714	4.56707586393864e-05	0.00221039961008906	0.991964597423313	0.00465473581462044	0.979330710985277	0.526283397057747	0.00091014705297276	0.0575863957257671	0.699382241810945
DYSF	0.704951433071199	0.00594194357225469	0.3294347993721	0.230351233120616	0.220438378928597	0.375777818851621	0.33689056940033	0.147465002985431	0.153127810700852	0.529864274090641
DZANK1	0.371612955758218	0.0307037260143208	-0.152213589150561	0.447029566121803	-0.363969657276909	0.0351451214756825	-0.345832383219575	0.0377020161826065	-0.243383893540213	0.143080805056321
DZIP1	0.417316325743869	0.00117161294269493	0.0186614137599724	0.909457977345915	0.267507390798691	0.0233975596474879	0.314280462022127	0.00741513403443145	-0.0652409954900925	0.575626507519554
DZIP1L	0.386550036573769	0.0226427105456879	-0.466384381139849	0.0139529255637806	-0.83181512816591	5.76932595899536e-05	-0.571276184601711	0.00144877376738354	-0.026032736785979	0.880929257564194
DZIP3	-0.185083441450409	0.18319614808404	0.0432036481373614	0.811864011961401	0.341311440718653	0.0154939912458839	-0.120507906598943	0.362889642121287	-0.183819917820681	0.170947672409552
E2F1	-0.28378399222899	0.0461243124669793	0.243067867871888	0.121984263347328	0.0821154199656123	0.579456367308722	0.258370202112893	0.0573334884562889	0.384180241086077	0.00814675365175457
E2F2	0.744621843186233	2.99073990315094e-05	-0.361642117003845	0.0239897183697152	-0.788234022050829	1.67859735904179e-05	-0.343922303277399	0.0153695416913041	-0.160886554882163	0.246269712545784
E2F3	0.261117944010459	0.0300561301129379	0.038591647141059	0.804829221220382	0.00931465277968054	0.944989488515209	-0.0930016513168476	0.414986062724092	0.101412525350745	0.382346699659303
E2F4	0.0038642127273787	0.975455673109192	-0.246104933969216	0.0372185738642654	-0.427418862246294	0.000383455401533592	-0.229983767218242	0.0262338835414889	-0.115502169161199	0.260562743116601
E2F5	0.195909277650335	0.182542575766923	-0.0844052586009168	0.641700216382292	0.567063139227508	0.000524309387670166	0.310063268436781	0.0291597722051587	-0.275347741330327	0.0572700332520186
E2F6	0.460767806270109	0.00181682467888949	-0.13925417115916	0.377090946042785	-0.283171550950606	0.0384692650781688	-0.438892071054709	0.00213742240446708	-0.139317878963638	0.292803190247836
E2F7	-0.343202326611141	0.0198699953990399	0.535802372315986	0.00155565640333362	0.371887878856736	0.0119556141589328	0.434842099402862	0.00339500258755355	0.92795524337369	2.59730256867605e-06
E2F8	0.0503042384894706	0.741117202941309	0.183804802103816	0.241899814728723	0.184648268924241	0.18217513727258	-0.31375124067981	0.0223223844068415	-0.228154927549638	0.093699838702945
E4F1	0.113391080058382	0.431931064882863	-0.0195590927202096	0.922307710167039	-0.017997584920329	0.911018836459343	0.231244623743373	0.0866194707665488	0.319676237411766	0.0233808114666573
EAF1	-0.799545290434161	4.73790413104307e-07	0.250724668942267	0.0330127487617339	0.1896143855782	0.0708641860625193	0.14281288915419	0.154752080879479	0.237797293638816	0.0239546152286377
EAF2	0.203246163829711	0.495617973548028	-0.670101722382967	0.0401933464317203	-0.862442266680766	0.00567194296481531	-1.49731513297987	4.47415510870745e-05	-1.74668890839113	1.31572403516961e-05
EAPP	-0.255766575109927	0.045136142723688	0.122618266135753	0.406916571964262	0.0473065849488705	0.729971535295056	0.0349240882423042	0.783593178435348	0.0987184848703762	0.425736993064541
EARS2	0.203066258080943	0.0898726669761293	-0.148078812815121	0.279034392645061	0.174071096872256	0.143190417391675	-0.206326592425293	0.0725896293429969	-0.416099314299352	0.00143992812686496
EBAG9	-0.552913362090221	0.000278429948616522	-0.0592468460207514	0.720767713410492	0.112313542019004	0.398317383881138	0.0809983903280448	0.521739846389142	-0.00720248771388568	0.957295829060052
EBLN2	-0.217076181587693	0.571808938737276	0.521160173164915	0.186387303106552	0.380763222079623	0.284457169830664	0.125213791006738	0.724904752611327	0.421155896562343	0.218794279373391
EBLN3	-0.176992863428543	0.109783376419628	-0.184440587952238	0.135729505405381	-0.345128677043205	0.00338806569165279	-0.307482160895479	0.00619500133067619	0.133763250430885	0.211338587847852
EBNA1BP2	-0.169672906810615	0.255009382856684	-0.0314026762411501	0.875983487469598	-0.170129977562067	0.251936187101108	0.107769794790475	0.451121466850994	-0.0197713319531767	0.898630755393047
EBP	-0.392504501778161	0.0605558030721913	-0.0631335602034577	0.817712986576264	0.134108299202193	0.535411165201393	-0.305286041668675	0.124382717183676	-0.708359420402887	0.00174582506833202
EBPL	-0.0786477289261804	0.605056871678998	-0.15107189636304	0.364741346490666	-0.00979356473973067	0.9522394280671	-0.213416030352185	0.120464997361556	-0.553452607752585	0.000616070166129874
ECD	-0.00778809286349411	0.96385267017765	-0.0203949469813699	0.923654723877446	-0.00416051458454353	0.981637498227839	-0.123427470061773	0.389610287778292	-0.399629561531512	0.00931239046243768
ECE1	0.0545325283220675	0.759162417379004	0.140267253246509	0.462275816895552	0.240893230509892	0.134093448004534	0.541632960746535	0.00157668062288794	0.522104239280338	0.00255233406684664
ECE2	-0.423802966733977	0.0146316282874124	-0.0488035799966563	0.825055677426189	-0.0437466401842999	0.813450196800152	0.346519052820433	0.033112427451355	0.126845338813851	0.440594436905234
ECH1	0.369240310734503	0.0188576861819294	-0.0964557170606552	0.60810344576052	-0.0831010896407744	0.60874343001095	0.0872560816239614	0.559122790176698	-0.010815248334987	0.945644675813232
ECHDC1	-0.188167519457399	0.201535011371673	-0.303877868819209	0.0636702458454361	-0.643672554583649	0.000181672818551967	-0.897350871401677	4.26711165979202e-06	-0.616037699602063	0.000286115534843904
ECHDC2	0.00797585957084538	0.949049915460009	-0.326059832353131	0.00754487564995044	-0.221853224964481	0.0385300288455691	0.224695516946914	0.0301589224817751	0.169806060893045	0.100877561979564
ECHDC3	-0.152127754145911	0.260052497819179	-0.301797400574538	0.0433928135662884	-0.251653901639359	0.0606967754369706	0.111306456127373	0.384712902546153	-0.241420318380546	0.0660116251260497
ECHS1	-0.210825689966164	0.186239175876429	-0.161131128219982	0.384119974807031	-0.0767562789167762	0.651369023391228	0.0535009711122432	0.735666242848351	-0.269308498179552	0.0827854838144693
ECI1	-0.575619801689348	0.00101508193092965	-0.2052889994652	0.25007760341597	-0.408238217536639	0.0118617323532829	0.473448433070519	0.003520695917926	0.328698838935464	0.034842725280469
ECI2	0.174082692954591	0.342970922343696	-0.418986304174549	0.0390968416015082	-0.237622224216079	0.189439306950645	-0.350808855124199	0.0462029732462794	-0.708363978269211	0.000551204725464319
ECM1	1.00500361166547	3.76412483345239e-06	-0.0453014456697387	0.829447892386485	0.151704138902216	0.347020197959802	-0.136126591863315	0.375603343026927	-0.242186332921707	0.120750305168482
ECM2	-3.09594856290164	2.41944161652641e-08	-1.46803179068722	6.99999998394574e-05	-3.11993322009832	8.53136802091834e-09	-2.43387810405482	1.34551633276797e-07	-2.05704804572254	1.08370848753178e-06
ECSIT	-0.140282014101079	0.453703204169196	0.140186547760377	0.521140999927212	0.216647528215795	0.234271453024022	0.320777282969588	0.0669626372209625	-0.0472709730672902	0.801715375402764
ECT2	-0.0812721689629526	0.585205704632394	-0.120146808362324	0.472617223921459	-0.0689948355589172	0.647431438332479	-0.672529859374683	6.36996623240264e-05	-0.651060461055436	0.000113939119766058
EDA	-0.218318409340896	0.463425120883593	-0.43258696185626	0.182810903308544	-0.640451567923435	0.0304088313067236	-1.47994902227086	4.98968187705609e-05	-1.37675483746578	0.000128761941218501
EDA2R	-1.04079068093157	0.000441100057313418	0.381359032779925	0.154722287663769	0.258809505124564	0.286211593825799	0.664881653576172	0.00614693352422157	1.08513217146874	0.000120099285400891
EDARADD	-0.661023036186101	0.00315793647782947	-1.0071477216899	0.000129945701656266	-0.962460882106478	0.00011118037913749	0.634125471986312	0.00259868024218723	-1.37314800981319	2.78693513107129e-06
EDC3	-0.106647360206302	0.320836609157043	-0.10993029345663	0.37310195085138	-0.325825377752509	0.00385989236195676	0.0919024934144258	0.366833179010152	0.0114104071438074	0.918558255797995
EDC4	0.374917244004116	0.00651028565912253	-0.118251676843008	0.444091580533379	-0.121385883155963	0.360906098420306	0.0842139135498277	0.507683785652817	0.0723216459668709	0.581728051481285
EDEM1	-0.858024883593466	4.96240776319358e-08	0.202071298747121	0.053647662996941	0.328118853640384	0.00139361009488219	0.137748160587392	0.124915280771854	0.204162424028663	0.0291847565669923
EDEM2	-0.452940518790955	0.00190967712990678	0.284291356967423	0.0554666047933291	0.442702064554668	0.0020985774256448	0.753587069331321	9.60062684724945e-06	0.340656534723444	0.0121022026639033
EDEM3	0.0514981330826862	0.745877826790504	0.06667175531826	0.717123711417479	0.21620130522406	0.133085758905835	-0.279297878060972	0.0468275025147278	-0.0384505833693365	0.797521057086385
EDF1	-0.0206117456775378	0.904539241373628	-0.252205983562246	0.132923683143316	-0.613614739520069	0.000350595037983422	0.0674759164147801	0.648014026677975	0.214568054754456	0.141185387902973
EDN1	-0.0723341728080597	0.679232776544275	0.367511674374271	0.0397740735334871	0.0104848197988524	0.954387902792881	-1.23891515654264	3.57789480280066e-07	-0.934850241355767	1.23236263859443e-05
EDNRA	0.280793042202769	0.198855229586523	0.910286716556182	0.000461204027879286	0.923383360978182	0.000208943235290658	-0.0294137886976491	0.894210151864527	0.491194148738771	0.0231867389289935
EDRF1	-0.292407873799493	0.00904540854524766	-0.232786446519914	0.0514172382896806	-0.335889237131247	0.00332226935756237	-0.536634332458804	3.75057575797201e-05	-0.449373560292993	0.000282989853954229
EEA1	-0.517649519385686	0.00333383819888509	0.262463167979617	0.150276624726096	0.414415858330388	0.0134610546205157	-0.214036857415009	0.169950873474053	-0.0407422668451278	0.809517092373516
EED	0.375195501404246	0.0012386449457669	-0.37247719477506	0.00250889129704196	-0.695124234554604	1.76765961182601e-06	-0.903003565360493	6.29642428751843e-08	-0.848903215652278	1.69859609652477e-07
EEF1A1	0.0236492004853883	0.927652936422361	-0.0410587450505674	0.894251881791637	-0.225051586060829	0.317300060360476	0.086915683833519	0.694375225464837	-0.13121643034161	0.556041211095082
EEF1A2	1.40969555217835	7.92981641792522e-06	-0.510569784889537	0.0581214891896402	-1.28279463323287	3.55665706000036e-05	-0.890323412572694	0.000849179840479232	0.311483166563739	0.177777968577812
EEF1B2	0.0114338066665815	0.969665388403164	-0.0701606557321062	0.834642305685154	-0.224733140277622	0.386679492761304	0.104247371038058	0.678828178393175	-0.283498633763514	0.252174712920332
EEF1D	-0.0906710148658131	0.583943094030309	0.103430466527718	0.58995420816754	0.148920757890301	0.349079325357537	0.486604042110438	0.00291594126724083	0.1716201100127	0.261465768314188
EEF1E1	-0.317078867660524	0.0866714152843672	-0.0606124874614967	0.801835144803056	-0.602659488045889	0.00245216109267013	-1.01292445079244	1.53402288474656e-05	-0.613638448062607	0.00209832863683157
EEF1G	0.325911017331675	0.124967354891422	-0.153437226690868	0.551001776996036	-0.2618935020776	0.216910322365667	0.125369635786874	0.543615456637136	-0.138383993286067	0.510666854625045
EEF2	-0.142727214606047	0.404019458722701	0.395353336147773	0.0353624229795733	0.392836299839297	0.0214779584125548	0.747113843312075	0.000123856681464032	0.614603579449089	0.000936098751554357
EEF2K	-0.118393028584488	0.294415409580879	-0.135340981883527	0.29070572195077	-0.0106460419565223	0.933200698304866	-0.172947739403388	0.106290635051714	-0.229425641963419	0.0384144189482061
EEF2KMT	-0.517138099726125	0.00013113364340764	-0.0465123807833392	0.747753678934484	-0.0765373927915261	0.514016948516658	0.346886838696935	0.00292490779201785	0.164108733276492	0.133278668550441
EEFSEC	-0.356463692718542	0.00659944894312938	0.104004857989497	0.479888854634307	0.194005434932843	0.116383309660284	0.375711766448133	0.00341075488961125	0.104983754583102	0.388507989182027
EEPD1	0.731028334114042	0.000687997569559989	-0.578463626894128	0.00938996671732995	-0.522740601288633	0.010076999043937	-0.353260977953611	0.0601149775105053	-1.31871998485876	2.38194631465875e-06
EFCAB1	0.392110423463873	0.0403327426991719	-0.345846128643593	0.103637204136489	-0.85044261333884	0.000179105953009487	-1.00306736952067	2.78090768728955e-05	-0.565654118468373	0.00503827747209869
EFCAB11	-0.323878686201457	0.00827067675276229	-0.145405680890436	0.275759338145093	-0.205794836415232	0.0774164283444565	-0.292020455475323	0.0122393064579445	-0.275039327176357	0.0194627534019853
EFCAB13	-0.233098492495408	0.34591342129467	0.508347228573513	0.053382476660137	0.373803680147132	0.114124807300451	-0.0176111677170065	0.942772717004096	0.259230393307705	0.263539508031016
EFCAB14	0.263811044303984	0.0179895937141646	-0.129756515172544	0.298692151511628	-0.118977805387679	0.275692488236493	-0.194216777428153	0.0635805486543275	0.00805303732388275	0.942910430490017
EFCAB2	-0.0326368525791008	0.867525338233468	-0.26112832541336	0.170983420341193	-0.360515442112919	0.0369780965937678	-0.0158318106043411	0.927547239437713	0.242286749491207	0.139358429067569
EFCAB7	-0.11719908156891	0.608905780920438	-0.145465326162038	0.57863747123486	-0.0882538967173084	0.70298466244295	-0.999587435837194	0.000100055293194256	-0.859881106809423	0.000515320301147565
EFEMP1	-0.0314499696059533	0.793412303421129	-0.273982086113572	0.023554782162658	-0.199674981014881	0.063964024189678	-0.396760258593425	0.000725179056923857	-0.954979433093336	4.84725312142314e-08
EFEMP2	0.606801196089344	0.00213044860274882	-0.331190671543181	0.105060244647712	-0.927403232049251	4.89434951936565e-05	-1.5551995895471	1.19113691419697e-07	-0.330702236268458	0.0663972188693221
EFHC1	0.290979664591852	0.0313780198505518	-0.239088106285922	0.108093998470411	-0.131319888178952	0.330288649098375	-0.358409268704596	0.00793153218868285	-0.302577213838237	0.0239182264800549
EFHD2	0.181742680673601	0.126218419440325	0.212233791081443	0.108940508142027	0.154806112069803	0.191304593228028	-0.248551829884358	0.0318439426643032	-0.173923672315725	0.132049885647751
EFNA1	0.00609880511249846	0.970315916019347	-0.46314336271412	0.00405194237051102	0.0462348432253837	0.758835521102063	-0.309373383076317	0.0233183913826468	-0.901772217927563	2.63905583377379e-06
EFNA3	0.216750023497728	0.348273815017204	-1.03564457764784	0.000301412547771599	-0.791024579712679	0.00170577319576137	-0.912181678363049	0.000405656169979028	-1.25083487775687	2.4756043347382e-05
EFNA4	0.380554993683243	0.0440849527216186	-0.505098013748547	0.0175548417970619	-0.301443125641595	0.107830723929153	-0.410782476861789	0.0263762251271418	-0.518718451083676	0.00791059226199384
EFNA5	0.393180231720278	0.0131374960689217	-0.100221801884442	0.592921943095099	0.110740978509315	0.486773620668057	-0.148678814312607	0.312122510009854	-0.211889770384744	0.156714966632275
EFNB1	-0.566709018810926	3.19360178357068e-05	0.702384705651413	4.39513243862528e-06	0.556603610970538	3.19615508835577e-05	0.126886304185983	0.219278393585716	0.193610759770377	0.0679194272788935
EFNB2	0.308479966554679	0.00487128472884041	0.380022070229605	0.00175009761911248	-0.294502045079305	0.00654290397217916	-0.82903675490978	1.43237664725015e-07	-0.0196106104565723	0.85522358656359
EFNB3	0.661006939259457	9.58832469238247e-05	0.735509854088153	4.9354638109482e-05	1.41311145121522	5.63275635539365e-09	1.15756494262868	8.80491993192769e-08	0.553215830131758	0.000484257272063973
EFR3A	0.24249990926924	0.0154641381294209	-0.0794224538575798	0.49250522955121	0.176952818680189	0.0682215917252524	-0.291916718488215	0.0036371165858979	-0.369151573820766	0.000679060246194807
EFS	0.166874064847233	0.410693078926731	0.183392743892803	0.428043182031221	0.171684850743048	0.39498747578277	1.26050988162298	2.11779801447257e-06	0.327405491203326	0.0886032480606258
EFTUD1	-0.54383791859833	7.55633668269805e-05	-0.0557881716417459	0.692568315114745	-0.0194355759380239	0.87734463460813	-0.163874716920581	0.127428746958457	-0.0293959733047173	0.800461305769939
EFTUD2	0.451229462404005	0.00186679509603161	-0.202575266324974	0.175518717481943	-0.0933132930181415	0.499656086300354	-0.417845410592408	0.00260084000775733	-0.561439531405082	0.00026360477356536
EGFL7	-0.239447959169985	0.0945168564813391	0.0672691469587613	0.708417922457764	-0.195811421618691	0.168163114415546	0.410299114707588	0.00478817949867659	0.538331763379002	0.000686301276461026
EGFR	-0.749759917542001	0.00259792018274414	0.264614815929051	0.316003404617051	0.991911437133991	0.000214276490803769	0.989105029525492	0.000176755076489992	0.412391591079153	0.0666961149790463
EGLN1	0.0497399154911074	0.623333456344183	-0.542587043652466	2.05398104862593e-05	-0.74950217716887	1.77242593120559e-07	-0.61977681521276	1.94797341688187e-06	-0.341898719187908	0.00109853054745901
EGLN2	0.251200433744894	0.351833455580646	0.234795661521177	0.448192741637803	0.318048847371122	0.2280217999967	0.652220450159276	0.0121655863443667	0.461485537667439	0.0720385353664634
EGLN3	1.67720189424177	0.000127995279455969	-3.17577290533821	1.17538350882997e-06	-4.2281344903088	6.93048151636779e-08	-4.08475033087686	8.62945345282776e-08	-4.36467866922936	7.02423763856236e-08
EGR1	-1.04328895866393	0.00158055049613968	0.644636837072136	0.0533264213418752	0.198533057759351	0.522593711230398	1.0301970471399	0.00130644380187377	1.14607965958113	0.000663911273706105
EGR3	1.02410635309087	0.023975108353441	1.97909766957582	0.000221408152693137	1.58605835531584	0.000981720504988096	-0.080926164402246	0.86263762262157	1.53797063210006	0.00125517199316666
EHBP1	-0.0439972913086615	0.68967218404133	0.217207661156914	0.0556184935675593	0.122091206105594	0.230828012417212	-0.389422248605618	0.000516318752163609	-0.114013502279915	0.249487915954639
EHBP1L1	0.28656339463431	0.0706153445095176	-0.0115219791492478	0.958374325765462	-0.105031018627106	0.522911172277172	-0.0691167283159392	0.657042794288095	0.206588113075574	0.1776495608549
EHD1	0.708042674180268	3.78521526533521e-05	0.280197333519	0.0676602392612701	0.257899128307297	0.0608985633252843	0.167168211182292	0.202494958772785	0.0150471646191509	0.917344663275759
EHD2	0.0913445413613372	0.600085299612837	0.324768831116204	0.0779234280413379	0.597696411804393	0.00104813568715826	0.614890458005902	0.000652443036090645	0.43202751934114	0.0105457717586899
EHD3	1.055538920307	4.20151900739757e-07	0.0484981504920869	0.790800267889421	0.326315120414443	0.021273733358563	0.10006683759695	0.457607317226644	-0.10145944024147	0.463149756486512
EHD4	0.26920199396265	0.0126875640231896	0.179346918232834	0.123835194110649	0.24838515796563	0.0195625530248195	0.0972584112090396	0.330105849024332	-0.0293924101155727	0.784543526603226
EHF	-0.85899679760459	2.9205933932429e-07	0.323118876608877	0.00905121327934416	0.624035359669259	8.7569825598384e-06	-0.0806790834165373	0.440867197516187	-0.115547607032879	0.274686531897047
EHHADH	0.321588317625369	0.022665372529333	0.210252626891364	0.174298970501738	0.669523884718599	5.78152906919312e-05	0.115563044043908	0.38369053752638	-0.213129365604351	0.115257022265355
EHMT1	0.328749710355746	0.00317913690363221	0.22178543781773	0.0553270673970772	0.409185400579702	0.000486711673185551	0.313047757158764	0.00351188126649353	0.534173869350317	3.51792500598116e-05
EHMT2	0.673465705981909	1.21958574216595e-05	-0.226106840171109	0.0858415259826244	0.168301579473196	0.151956271343725	-0.282992540325868	0.0156202355929545	-0.516037894159836	0.000190209116039134
EI24	-0.562938446093196	0.000563754776691018	0.516490366625116	0.00218622699966011	0.957755780787981	1.54393526247891e-06	0.668397078381999	7.85840472753922e-05	0.378887769934883	0.0100761648163089
EID1	0.444997854746809	0.00693572267553882	-0.273672035897071	0.118855145826766	0.196209693531713	0.211136702862995	-0.757922964231073	5.60697201020462e-05	-0.496795201326821	0.00301538172341203
EID2	0.521302452556433	0.000552659217752136	-0.089671370715131	0.58190730428797	0.152792663847858	0.253137923704332	-0.481374023048185	0.000925269339358525	-0.168501922306043	0.194504118860129
EID2B	0.342559318529069	0.142075154997254	0.24571285142856	0.358743508492761	-0.133890063265562	0.589034397149627	-0.0840049846816266	0.71874258100833	0.77859032621957	0.0017897262142593
EIF1	-0.814143838130193	6.87162373746561e-06	-0.0530579367775837	0.761389441933369	-0.462002833280054	0.00166403370799311	0.303598532926213	0.022141638244906	0.303385655397432	0.0246573323611833
EIF1AD	0.209002147110732	0.0685947391199633	-0.333720866704178	0.0103561723756283	-0.563588075183445	5.27409508692499e-05	-0.272817713187675	0.0159886229080448	-0.199706437424283	0.0742894322859318
EIF1AX	-0.493294470928749	0.00140046316960388	-0.253773411243061	0.104498713739255	-0.403158232877263	0.00613058460063772	-0.560477075469434	0.00034413132831668	-0.666275178577822	8.32351704781922e-05
EIF1B	-0.825129192137286	1.99515111383154e-06	0.0985458930179137	0.499982718238903	-0.328262407260943	0.00979546542037584	0.474557651622082	0.000452307771025576	0.47485520953669	0.000555515521691449
EIF2A	-0.249530371890091	0.118865689928457	-0.0430865090555721	0.838838014598738	0.00197338798656991	0.991772352986184	-0.323866725633959	0.0372049815185658	-0.421817848928622	0.0100590214797552
EIF2AK1	-0.251289690352378	0.00826504640333978	-0.530978214796678	1.56865863918423e-05	-0.186370701444847	0.0416953140414133	-0.298563360879341	0.00186489900067696	-0.583275877166517	2.82142011100188e-06
EIF2AK2	-0.0659289627590511	0.528581972728775	0.089728839334111	0.448493923334881	-0.0352089821173511	0.747793004301229	-0.164722270376179	0.0875482279282282	0.225265686566125	0.0248871596489706
EIF2AK3	-0.183793377523766	0.116824272124791	-0.321519245256499	0.0148255494296007	-0.0947283192577318	0.430041719374586	-0.0599873079437369	0.599103330661928	-0.216454410557084	0.0590519362496722
EIF2AK4	0.0752457652298292	0.492212625452743	-0.0333287116072634	0.811864011961401	0.2509198146522	0.020213300235387	-0.0620858104533854	0.547594308859596	-0.209344578024342	0.0456270774221073
EIF2B1	-0.0337494208797546	0.819452629958397	-0.236594407878483	0.107930448850035	-0.226680098173688	0.0845773869520547	-0.318740118351643	0.0148842603115978	-0.449446016907739	0.00172296409946367
EIF2B2	-0.431542926934478	0.0102324417191372	0.203221940276287	0.268502467801178	-0.104110496727276	0.535325834145114	0.263253179838983	0.0880034846260947	-0.0570189007241436	0.728651580864275
EIF2B3	0.248267939525889	0.232197738488402	-0.0300687440836851	0.918235712409627	0.0463130908816234	0.840217100849124	0.0639863836904369	0.757704458641123	-0.533483117760668	0.0118071316819132
EIF2B4	0.277503153912386	0.0566393213701864	-0.0693847601739984	0.703540065022488	-0.169005784429712	0.243876877093742	0.137077242027038	0.321770993579161	-0.148910440311957	0.291306661478752
EIF2B5	-0.143368462402782	0.252008882495154	-0.106457859496575	0.468896971836187	-0.137540485838313	0.270887227090705	0.0288573663275912	0.818012389506582	-0.18387187084112	0.128744572517821
EIF2D	-0.107500022604028	0.327023128087432	-0.205470588516617	0.0890015334567592	-0.337947065739238	0.00344275200435488	-0.0137985552756187	0.900012743865325	-0.135541161202514	0.197337677517421
EIF2S1	-0.301226230574828	0.0301984326735442	0.0177465906892634	0.927466672348582	-0.327650345537817	0.0190267410213767	-0.20597597547907	0.115852755581352	-0.203658304949866	0.126179045940647
EIF2S2	-0.739666971017663	9.86875936194627e-06	0.19948988514426	0.160998183135341	0.213145502880296	0.0914896718937985	0.0393496617314998	0.757169088194728	-0.0288629172113789	0.826401732329296
EIF2S3	-0.441969517237919	0.000422052366929896	-0.0619783951434626	0.649183637326474	-0.127077588419409	0.246491907751843	-0.0932441311789925	0.374999719342103	-0.456245743245808	0.000293918990300672
EIF3A	-0.476249061092499	0.000211281290919889	0.239624727170338	0.0500045982106203	0.370250256533289	0.00182374401479986	0.0832230192482389	0.429720556446695	0.275928567840371	0.013176004657196
EIF3B	0.045860057602351	0.690970698354007	-0.36206258856114	0.00352699246699023	-0.0720473967040949	0.516506743951182	-0.103911846738963	0.30899238024584	-0.355325707572178	0.0020312989784691
EIF3D	-0.0848444556538909	0.594536048101378	0.0198058676943666	0.926303473886321	-0.226216254121282	0.132139274072548	0.417711913265555	0.00644844094171292	0.125348916541837	0.396803693128868
EIF3E	-0.0145493195537006	0.952580306363564	0.0632293923813902	0.818047104919123	0.0695448467453013	0.759399509239225	-0.416423414715546	0.0404911850688566	-0.303015998885038	0.136503316426845
EIF3F	0.0802434064861737	0.608905780920438	0.0606988120899271	0.7504891382914	0.167171759598431	0.260431332724836	0.373181400814068	0.011625315825694	0.209552662530379	0.145478496196821
EIF3G	-0.0146797511885956	0.942294381885651	0.234341393673596	0.235989516898105	0.286178464865092	0.0989403620244002	0.464181238154696	0.00828181650863006	0.17842982782114	0.293839566060351
EIF3H	-0.056635896094267	0.696738081161759	0.126716387018024	0.422750380565208	0.312757528167226	0.0220151735546012	0.246355626244477	0.0573986482195214	0.144865295061514	0.26751519777206
EIF3I	0.126457984903489	0.568230952902005	-0.0213902347813041	0.943054179693099	0.0446394976986549	0.849758685497431	0.249368888817756	0.215716431187554	-0.224850355652944	0.274480376107686
EIF3J	-0.376096324601199	0.000391347452185463	-0.255543458454812	0.0144323258140914	-0.46437315356946	4.10922282643123e-05	-0.544181764129497	6.08184052790903e-06	-0.383662181352565	0.000301788966603649
EIF3J-AS1	-0.0623584230785566	0.647784131443746	-0.284525616026237	0.0454046103442308	-0.329666612675428	0.0123619851788708	-0.272330365406321	0.0290795059637515	-0.19325371480567	0.119609685738188
EIF3K	-0.00323611006631227	0.98881735028934	0.0566239962666929	0.817712986576264	0.194357710130209	0.30026986320563	0.327385669232494	0.0681009481067724	-0.0639522193465932	0.737530901032903
EIF3L	0.238562147879751	0.133314146559294	-0.113459924508835	0.556372734747407	-0.111264667870322	0.50020717760663	0.0633781850043733	0.686734926006972	-0.177587950151646	0.249571188210138
EIF3M	-0.543787415968271	0.00235838469562975	0.0493527588005307	0.819981338009063	-0.0963785662313438	0.577995596140214	-0.199725093453958	0.203282116195415	-0.289582563868638	0.0724243486552329
EIF4A2	-0.384441249440125	0.00589539983627197	0.209466803738772	0.157551123366708	0.471420104355865	0.00118174428488804	-0.162132249480358	0.198271507880038	-0.108860539149451	0.401092862789022
EIF4A3	0.643590027062938	0.000499456446444975	-0.309336400372661	0.0874561201510131	-0.112135683080344	0.506640861922912	-0.493757385840588	0.00334936252028334	-0.92375422659146	1.25665489522749e-05
EIF4B	0.10443963454317	0.432886847928412	0.226465484788997	0.119077576533439	0.416767176139693	0.00279221946330757	0.256535890520301	0.0421509628002313	0.0953066569364705	0.457174086927315
EIF4E	0.00433100990666883	0.984086927324019	-0.15411359264183	0.461500954946485	0.0147877446251819	0.941838249262665	-0.760504382650842	0.000185278313612462	-0.536549554897187	0.00418289457404367
EIF4E2	0.390784655791479	0.0396292651640508	-0.286603811769206	0.175518717481943	-0.204940534957495	0.278140058686705	-0.373041884894545	0.041273741356773	-0.564216678272034	0.00442935951236764
EIF4E3	-0.24566249472147	0.0565355558681665	0.0646173190754163	0.685095431799652	-0.0085530004834268	0.95307055277718	-0.0423251059844627	0.739280357311784	-0.20132392916015	0.105211563528358
EIF4EBP1	-1.04827003734787	4.92576607112942e-06	-0.0255943552439526	0.914383189223885	-0.313235716983605	0.0624025778135294	0.517974677201146	0.0030108383068938	0.28542517964667	0.0819478185295515
EIF4EBP2	0.69584668447636	2.20062642231446e-06	-0.356011258707632	0.00353329577282169	-0.442270307859495	0.000258552430334962	-0.388053176911611	0.000691811957559564	-0.234321997489411	0.0255469195574361
EIF4ENIF1	0.261024361610242	0.00881764339258461	-0.141978861638688	0.18735925471721	-0.0951017954574431	0.324690589077132	0.0705590305876842	0.443789640923976	-0.0332939991726598	0.73348419352479
EIF4G1	0.211137963587163	0.0667130747775405	-0.0888938309259279	0.518247265481193	0.00898732397994672	0.945039114095264	0.0276638216796686	0.810589540474352	0.042646804166717	0.713944528738464
EIF4G2	-0.338169927109205	0.00317455831317393	0.0198267222028184	0.893415844255102	-0.155576782721386	0.143275234608294	0.0996535892873696	0.32929596354925	-0.144205381332875	0.164363965033614
EIF4G3	0.199943806055991	0.164625853667779	0.0527878161195961	0.777400736958084	0.35031029325968	0.0170342071393243	0.193909887748506	0.156626796967722	0.308501092957914	0.0307436404702503
EIF4H	-0.244022665878323	0.0214561491683504	0.0160045692735679	0.91347167116871	0.0803958021765277	0.452984376491017	0.107086993201228	0.28056093033403	0.0796755404053197	0.435177166714535
EIF5	-0.607622527937575	0.000118152949854156	-0.0820443851142918	0.611858970743147	-0.623895863797836	7.87369537211336e-05	-0.110096042331662	0.383650341885958	-0.141855062235033	0.26800265534267
EIF5A	0.0573147996346204	0.718653246083224	-0.13428216479686	0.436685040726905	-0.113728330221767	0.452346430989261	-0.263825340653916	0.0620171202595961	-0.464285337562848	0.0029767508692652
EIF5A2	-0.355134331390009	0.00884403311791723	-0.122112816016324	0.42155571940506	-0.918080897138289	7.92689983581801e-07	-0.449286577529485	0.00120384632259401	0.00587434102210184	0.964801033538163
EIF5AL1	-0.176237651932991	0.300994614447145	-0.299485526801607	0.110249367819547	-0.213543759634419	0.204443107874521	-0.592144018590507	0.00113576389974853	-0.673326109858091	0.000474434394092102
EIF5B	0.363756536667914	0.00157718383165057	-0.0963553175960022	0.435941205460899	0.00180867924384442	0.988698587929029	-0.729592337341389	8.72463380559546e-07	-0.490625660170384	9.73863369180587e-05
EIF6	-0.134443476787225	0.444988692766915	0.138266529627975	0.499440861984065	0.258070124172251	0.130342441748487	0.59746498442588	0.00116405519226157	0.100483695435856	0.556973429513082
ELAC1	-0.100550720030223	0.438718159509642	-0.33193595965521	0.0195653269935589	-0.436182366416025	0.00160451793016429	-0.552710507616608	0.00015211523404391	-0.293616192101196	0.0209126556800784
ELAC2	0.227435025194443	0.0639377442824061	-0.0886160795330796	0.550089613562427	-0.0324052172577747	0.810569760795244	-0.0608890836495405	0.611260266908495	-0.258094002271651	0.0336039189494312
ELAVL1	0.0885594610853418	0.403000498475909	-0.0285191562317161	0.835234397675515	0.0813144284329202	0.447462501621961	0.0734037817090522	0.464506366251304	-0.105476068408489	0.2976560961367
ELAVL2	0.604069673961378	0.00295555024833673	-1.23044638784456	5.21561829890436e-06	-2.14210092446608	2.53668888390944e-09	-2.60759209454319	2.61796724906531e-10	-1.7979877365211	3.1197816123747e-08
ELF1	-0.197728652826614	0.0490017568406522	-0.0564468684488038	0.648606977937656	-0.0631771650130636	0.54364700377093	-0.145459790229555	0.126427664431975	-0.122921316381636	0.202670794894309
ELF2	-0.0791289021078534	0.447855049585917	0.0125760405350007	0.929719383035965	0.0508035050693493	0.638668847877046	0.0701611920055347	0.474461421548348	-0.0901569359774974	0.363523539425889
ELF3	1.71077191403678	1.17835223557563e-09	-0.824572168892372	1.63072584268057e-05	-0.871879384264582	4.37509230040474e-06	-1.81880251916348	4.47033464085466e-10	-1.65751305202009	2.16349404965287e-09
ELF4	-0.289550699140898	0.0215742984836179	-0.10314751640798	0.480029344185431	-0.215012922268868	0.0799857908891429	0.0832665276541096	0.484617037342316	0.111570039572232	0.354359139961681
ELFN2	1.28460931361507	6.62432255029612e-07	-0.165977787921507	0.423695890417937	0.328819199592094	0.0611645969083949	0.00668443310618464	0.971219887904143	-0.0254057021072994	0.890698355774313
ELK1	-0.655470082518203	2.09844320981509e-05	0.12972176666828	0.351155621563763	0.0588157586380354	0.64672278755436	0.554227403240412	8.40769045196364e-05	0.461426312808625	0.000609759338953693
ELK3	0.00528813509413972	0.967268270936432	0.98171877627461	7.08161686729547e-08	1.10131123553331	6.51185160652819e-09	0.109533756568237	0.298560797416169	0.546345927954691	5.18381398325632e-05
ELK4	-0.31193933583407	0.0864278573271598	0.05107162954291	0.830577022507175	0.00392620523811955	0.985681180130206	-0.107845856841436	0.54073851129255	0.4135003144314	0.0226565117348811
ELL	-0.128462929560863	0.36338247914709	0.335885864981881	0.030212791570431	0.227946433590274	0.0983705547341634	0.349567615264831	0.0115048030149623	0.565485362578783	0.000354111123919508
ELL2	-0.379570194808065	0.00240915661767372	0.877802235345479	5.87729600571468e-07	0.58347820823183	3.83153132231056e-05	0.224958499574017	0.0442809770609806	0.297690085471154	0.0114711082635846
ELL3	0.608295271678151	0.000738530114846191	-0.688989038557119	0.000490618568601938	-0.638592180181583	0.000528527570712183	-0.785517292940744	5.73089868310151e-05	-1.2970867209803	2.48224324793384e-07
ELMO2	0.414093087847125	0.000271147430832748	0.226465170404701	0.0385435194395001	0.374956006964236	0.000622554913588908	0.553267600011917	9.54580030037999e-06	0.218297085397461	0.025712890827664
ELMO3	0.414821669035807	0.0011127889409597	-0.126712911200316	0.340315756675059	-0.132302145360295	0.250595294812766	-0.611208552133123	1.98242392773092e-05	-0.555821681915472	6.94374585639565e-05
ELMOD2	-0.329662928282769	0.0503729769838636	-0.110704227255907	0.585694391807224	-0.140451259793021	0.410477678420154	-0.645789816920782	0.000478361411483104	-0.425003702254716	0.0125015030984391
ELMOD3	-0.118550713858655	0.298719604711977	0.0623765211963603	0.655622782695322	-0.293259228495815	0.0118719714352733	0.384317099011988	0.00132532342395199	0.139595748664267	0.200575692707273
ELMSAN1	0.0125703386659914	0.944409547072265	-0.00988799800174562	0.962273603123388	0.0539876168927859	0.74918997083385	-0.131736962116887	0.376515659720415	0.0702291749346986	0.653129786149754
ELOF1	0.0655586728724857	0.653794677517991	-0.095867495498365	0.563609225797887	-0.191554932606188	0.158480980920207	0.117801461717816	0.36803111766769	0.036125639197503	0.798020958093138
ELOVL1	-0.141048368295193	0.256275056687311	0.342853897028299	0.0141074978339533	0.21414324843471	0.0816833443195701	0.362894731782123	0.00422674157218866	0.176249942917619	0.142099712024
ELOVL4	0.602284006393059	0.00041094079940164	0.0205555180673641	0.922750557243347	-0.0653281277021292	0.682427617632742	-0.282962516746443	0.0510743427972171	-0.00232345637437061	0.987971529601869
ELOVL5	0.20068348502521	0.035293332545356	-0.0980282316841133	0.371028783248812	-0.0417486744494226	0.678700883880391	-0.539181121830873	8.48950215874635e-06	-0.475559264217627	4.39384488403293e-05
ELOVL6	0.541805100378569	0.00538207173668692	-0.256670995580628	0.217630864096066	-0.087618940028323	0.655212259031176	-0.734702750149634	0.00036529069211493	-0.626978481707396	0.00175833522874815
ELOVL7	0.159860407164908	0.208742085447835	0.565503032128096	0.000268449782064717	0.650337262712059	2.99095494284276e-05	0.418589067793528	0.00167797793124687	0.599363947940103	7.94061442733102e-05
ELP2	0.0546588174155914	0.724090263761826	-0.0647599216575286	0.720715094118847	0.0621824266087193	0.682427617632742	0.262833189694841	0.0557614334590328	-0.0851982628081506	0.548151446225087
ELP3	-0.223169432852439	0.103353246186695	-0.0513220355544043	0.772456435901114	-0.131389832911288	0.342142255539575	0.0658624850496695	0.623416842232812	-0.11572831579473	0.387766311751197
ELP4	-0.107327867493527	0.541485717159839	0.070251020432	0.744736408371963	0.224368821751419	0.180136887022673	-0.087713698856798	0.593769473292845	-0.381554210208536	0.0240369958748848
ELP5	-0.00304929169001587	0.984546268296294	-0.0894649884448418	0.568510810046673	-0.29837375800427	0.0228880699822245	0.0762356571558876	0.543276195581432	-0.0460005600952256	0.726157182174662
ELP6	-0.22438431047316	0.129215937067489	0.0496814751806434	0.797279900650691	-0.0742792140427729	0.636949537180994	0.437182982064025	0.0039027215718706	0.00828113436075255	0.95657113108782
EMB	-0.732611581268304	8.18878771547803e-06	-0.00579117184656713	0.973221916614527	0.219686895053858	0.0730024233963646	-0.183679012041841	0.11844007344605	-0.0844261371925945	0.487635673454773
EMBP1	0.163963035697943	0.447400507615045	-0.0788135860487999	0.771990260615611	-0.33160272642672	0.117148843016339	-0.26178223897679	0.194754291901108	-0.258063352051324	0.209231318737274
EMC1	0.105700397061959	0.4776844574485	0.092201841990132	0.602868471178315	0.115400799249322	0.438345744304802	0.397185683228384	0.00674683930460736	0.279535403464949	0.0497778984066956
EMC10	0.29799283026351	0.0129990808169614	0.227004412972131	0.079348039930342	0.502774194025149	0.000192847459108194	0.608929933357506	2.20027979002758e-05	0.295334355695337	0.0123797077822275
EMC2	-0.0184066666327653	0.932231510063497	-0.156309828546662	0.475805854597437	-0.054223550061225	0.790282516575368	-0.64740549763403	0.0011680772397556	-0.540608163701204	0.00541622111489612
EMC3	-0.439824497654528	0.0157554463965879	-0.0741922406970725	0.743011273945921	-0.00972313970247931	0.962249338484544	0.0749616047097839	0.666596199364736	-0.387144138544439	0.0280302692807281
EMC3-AS1	-0.785386639030785	1.02127305735316e-05	0.113689210819126	0.467598896228303	-0.282655420529293	0.0355372402709698	0.210547320897727	0.097746811954888	0.658719551219978	5.03517299065814e-05
EMC4	0.0931722988298092	0.62372480286126	-0.121495260498249	0.576949264566997	-0.151812188801665	0.406263878740632	-0.0175869230922601	0.923264855370818	-0.384379700250163	0.0308746681249117
EMC6	0.20465895058986	0.200849842158625	0.27086291667314	0.126306911853166	0.0349601875779272	0.843966260204678	0.507107380938279	0.00224735666036039	0.363140030253342	0.0225784602665193
EMC7	-0.0145716440144282	0.936499720875521	-0.0631916392064451	0.754357322177847	-0.187806673284233	0.229768048987104	0.267042735376923	0.0748809868015905	-0.0158757600205748	0.923258909648726
EMC8	-0.263110707577515	0.0240307952131995	-0.146823052492038	0.258571583529677	-0.254319143027577	0.0279190134919738	-0.167222955187443	0.12557342104002	-0.312345942838226	0.00806002730472623
EMC9	-0.44033622074869	0.00623280347262071	-0.0422382869042068	0.83298149030403	-0.173299509345314	0.256161274120021	0.532021412365722	0.00107986440304669	0.222984460186165	0.130935346149093
EMD	-0.072445470209891	0.579646335553305	-0.129695475630661	0.369519043421562	-0.249597064269942	0.0454494913895727	0.256045627854865	0.0343184763907591	0.103552565628082	0.395250202122298
EME1	0.157266283493429	0.158658370859749	-0.146594280211289	0.245989031089134	-0.0171690431008852	0.891059464925069	-0.0975756303283809	0.361098863814018	-0.0381937345656746	0.737468992918153
EME2	0.218929980062477	0.466667924760937	0.417329628767473	0.198292573902574	0.784506973033997	0.0085896273371067	0.418908310529391	0.128614486818977	0.276778245081706	0.327744729843321
EMG1	-0.402817760471868	0.0609172173500451	0.0712031265091252	0.799723811151129	0.126133529351575	0.573871347499915	0.257285125470333	0.205586701450774	-0.265917378374051	0.198764403566557
EMILIN1	-0.155602332333619	0.536369181292779	0.339457266236984	0.201703221047584	0.18114644092436	0.461349854607427	0.686717258891427	0.00440560129681876	0.186185224667405	0.425353844339462
EMILIN2	0.105185463580832	0.657663259018867	1.23397817944481	1.36514837620819e-05	1.74078851623123	7.47277902505104e-08	2.04149324187864	8.66757231530602e-09	1.65135797445374	1.92010651092241e-07
EML1	0.0806590248694234	0.616654878557001	-0.619692477559956	0.000739086243397168	-1.2526028677796	1.31152461090981e-07	-0.219239341954048	0.130461549178202	-0.610219295368833	0.000442091804296265
EML2	-0.637351280417839	1.98844913004976e-05	0.4784063604171	0.000635423500996633	0.744785651058646	2.35108029107793e-06	0.676812405628805	6.76301979841349e-06	0.544518399225058	9.2226225379494e-05
EML2-AS1	-0.17980402986371	0.466667924760937	0.344808481396508	0.19070910837811	-0.0860491081803042	0.739538340740625	0.112154674710726	0.628984172271522	0.723206334170335	0.0034208884391399
EML3	0.235897166725708	0.0931622766017317	-0.317644409359092	0.0428472705435682	-0.198521615164771	0.155501706363212	-0.272687115567414	0.0451361731663084	-0.434329434066401	0.00352788668598909
EML4	0.251991450601306	0.00870285544956541	-0.163267614980439	0.112219334643732	-0.0368960888690549	0.71065991969877	-0.389422203739018	0.000199990699366593	-0.415616434689033	0.000136079128030536
EML5	-0.0386718829137191	0.894016340218113	-0.336462158878739	0.237026982964677	-0.121342655936425	0.651363955401064	0.387238827921579	0.101754216041846	-0.0405754884056851	0.876552741313802
EML6	0.69060053358161	0.0163524221308118	0.171651030957012	0.617555525958023	0.701772599109879	0.0139096527010276	-0.563431035593677	0.0449657779255508	0.112123639880003	0.694569370577039
EMP1	-0.280005394245108	0.015982360213628	0.113059089889776	0.38980229128099	0.223382290558829	0.0482962893111268	-0.405684447134493	0.000887221284343915	-0.505080557352356	0.000147894817994884
EMP2	0.154276606914001	0.120991570671495	-0.176593168468615	0.111261342280434	0.0372485879991602	0.730067863371331	-0.286354355642221	0.00488073102345462	-0.323389530776401	0.00242005835269365
EMP3	0.672948090782609	0.000747510496141994	1.02648141102527	1.7665359176913e-05	1.26264771181114	6.84199696074584e-07	0.536462280615264	0.00349017096277432	0.933074223614374	2.86580400710436e-05
ENAH	-0.301159081503939	0.0197866460166076	-0.504448752865085	0.000854011530106959	-0.766364772589223	4.75693030569843e-06	-0.544546514723473	0.000165529146355736	-0.375805527690387	0.00457667570644111
ENC1	0.529596609929379	0.00021237523152009	0.601707463165013	9.8573087412533e-05	0.519517241140897	0.000226841728822158	-0.293491162644485	0.0155934518612547	0.23818797611891	0.0475515363963507
ENDOD1	0.113590771320544	0.343884549967933	-0.00350302256766253	0.983660590560483	0.501362141886532	0.000238781854915551	-0.0329715710346007	0.782658985629907	-0.251502570272217	0.0328981017355935
ENDOG	0.200799651241841	0.31164254719068	0.241158099411575	0.280356154101589	0.217747814478883	0.268033779168206	0.767086452596404	0.000389984892406432	0.584441682592705	0.00434118882336257
ENDOV	-0.743263448345385	0.000948207312467527	-0.374448349214291	0.0895105531157983	-0.446465210768752	0.0269088407521982	0.459247181099105	0.017771036759766	0.10103794479593	0.610070406700483
ENG	-2.49196230287178	1.44895311377497e-09	1.5350863376356	1.48668341613143e-07	2.13870864134384	8.25979351389878e-10	2.37983221666535	2.35666782559889e-10	1.99427433730344	3.41670184451054e-09
ENGASE	0.516961475569544	0.0109357188731058	-0.253465811198913	0.256046132333881	-0.433248849429307	0.0297570484995842	-0.447601643398777	0.0209874257362899	-0.625373474535653	0.0029817990173306
ENKD1	-0.292026637490195	0.0454883464116918	-0.22544684842731	0.163259271428103	-0.555694065753394	0.000622245178695841	0.118375622011727	0.392708231611089	0.347416202405986	0.0169539159861122
ENKUR	-0.312769488967989	0.329922554006851	0.988631674010658	0.00453380993931281	0.089038278861316	0.794004595853779	-0.804577936572247	0.0120012002516627	0.197760134465089	0.517532371160564
ENO1	0.467196238512788	0.0172486932681695	-0.0980667831348964	0.681041276041598	0.0585815955011392	0.779760767500054	-0.264860352583251	0.145950438606685	-0.636550530067719	0.00203759101865756
ENO2	1.54372372477498	1.08911513171503e-08	0.286754651059986	0.0880176930401959	0.742730028266828	4.95369596675453e-05	0.440410233188772	0.00446049759103704	0.325736049705449	0.0306963128582704
ENO3	0.299361311685201	0.251561998616848	-0.152314369707573	0.635756501180783	-0.720249377446558	0.00931347350538632	-0.57148297477912	0.0274851507211467	0.320978440364831	0.199340424610416
ENOPH1	-0.0695624605955567	0.697487600667535	-0.0817059028867713	0.693275283565973	-0.043334624425231	0.812871991143964	-0.119279333466333	0.454519414172421	-0.316123978347481	0.0522476618600005
ENOSF1	-0.0717964550233729	0.573710045148956	-0.235153898600221	0.0823162190564287	-0.404751960682411	0.00207443447206652	-0.325061513960448	0.00798370541418966	-0.0223530846473931	0.859365256177635
ENOX1	-0.135132582838477	0.638776794275243	-0.0647933394488762	0.85598116009173	-0.705825934657655	0.0123470637238945	-0.876847338984885	0.00232507219320303	-0.514289054366963	0.0539149765512295
ENOX2	-0.0669315061918717	0.60099796988828	-0.147957302515038	0.286103495934934	-0.388653935970381	0.00278658203000226	0.0106387219679251	0.931646063607555	-0.121676710499037	0.302789754470781
ENPP1	1.65656945042388	3.71255050125949e-07	-0.824913386981752	0.00175009761911248	-1.06151935612679	9.95752563740295e-05	-0.71338051134169	0.00238246035360489	-1.62904583080096	1.2097820732285e-06
ENPP4	-0.36221215434158	0.158566698047323	-0.22070754463906	0.458456784476191	-1.23088108786323	9.67426435270908e-05	-0.206575407342128	0.396093265058039	-0.559211613035916	0.0289292874164719
ENSA	0.0866306573102634	0.526880628618534	-0.382815758553441	0.0107024107378418	-0.425867596439225	0.0026102009046196	-0.429111223424886	0.00197217514282478	-0.505834708789265	0.000617743988155089
ENTHD2	0.135182591781266	0.528451348686542	-0.0106539192743643	0.970670933477751	-0.171967778581371	0.416874101007256	0.0932807209611853	0.645498358059702	0.10889363732304	0.598406433452224
ENTPD1	-0.28002580011093	0.0101545235209221	0.0281384631323094	0.838838014598738	-0.0176222370756185	0.880132256666015	-0.0541917107180803	0.595670586685885	0.075012177494571	0.466059413715685
ENTPD2	-0.180045401523883	0.504665628431236	0.702796841901931	0.0154121105322845	0.526093529040871	0.0421535389620796	1.68887750424743	1.86887338066465e-06	2.02056609326271	2.59099379962721e-07
ENTPD3	0.140746076470289	0.481989068961091	-0.186343236533366	0.413954553196063	0.0299465696907307	0.890946217301837	-0.427259256014846	0.0260705274987549	-1.11203539293401	1.62324631646895e-05
ENTPD3-AS1	-0.295722856900111	0.448823112417345	-0.122321539076238	0.803814645018226	-0.647624937027956	0.090283019079016	-0.581991107837221	0.111267989223896	-0.454718271653493	0.21794572966341
ENTPD4	-0.370334706598573	0.00137144717423629	-0.0158394633050052	0.914988927537616	0.160547431462967	0.123533495600677	-0.0594028220401681	0.560987561395133	0.0918303101190196	0.370314782113317
ENTPD5	-0.305389053573474	0.00487901834839375	0.350136072444066	0.00295086666499228	0.541575341617282	2.00144611617377e-05	0.488635973612353	5.22393582883628e-05	0.385802929224319	0.000650200469693907
ENTPD6	-0.0838628796998339	0.41126151950564	-0.255921849842438	0.0224556154736587	-0.317266732828364	0.00297280408265401	-0.12467064280852	0.190595580122164	-0.144550472746638	0.136876058192683
ENTPD7	0.29344155929905	0.0663319682799647	0.0516262437758376	0.805479954386852	0.0371280825913989	0.833768219214927	-0.253951858027529	0.0970083201517498	0.148459186915248	0.33935369976321
ENY2	0.157468244186561	0.334786552616309	-0.0860252577052881	0.669274938851396	0.101808107537292	0.545859440402409	-0.404304020198116	0.0121362196513637	-0.327648388215072	0.040462864964497
EOGT	-0.904483257274582	3.07081972020418e-07	0.0280856417883757	0.854084518066737	0.115189460261761	0.315489763499318	-0.316831638068644	0.00629211178852962	-0.0769170416095761	0.495639183826961
EOMES	0.43094825809511	0.138871978587792	-0.16835694457077	0.642405485155219	-1.22622456408802	0.000479702928825685	-0.574769474976619	0.0468518698271029	-0.514496604135072	0.077311458867898
EP300	-0.024407000119113	0.937007487722518	0.0621389048038074	0.861668584832845	0.00710306671485147	0.982286911394334	0.302910775726518	0.229640678380093	0.518966735783656	0.0468435646809793
EP300-AS1	0.473977035061025	0.10903125649678	-0.593073805946631	0.0782561260278877	-0.460145701922551	0.126748811567427	-0.837703388865766	0.00713770314535122	-1.16098786328901	0.000827972823376033
EP400	-0.110892163978275	0.632968956995628	0.062677314497128	0.82748032925762	0.372774533382241	0.0855931982664882	0.215001297396419	0.302256106102979	0.40625025214164	0.0574017732775379
EP400NL	0.174951146210474	0.377781273708092	0.0453056677896661	0.86252017345189	-0.22666014624936	0.248907784976801	0.166431677930095	0.371145554307443	0.224490438384906	0.232380339297421
EPAS1	0.281817781548602	0.0190806905843179	0.463241338242563	0.000952028020935101	0.523847312272071	0.000144675602594896	0.383408140596976	0.00191161033127723	0.361895647150445	0.00355202425483091
EPB41	0.517409506769725	6.86294960943233e-05	-0.383368366807788	0.00221167759184818	-0.281062544409757	0.010998042956229	-0.328693754133097	0.00305970442380329	-0.481518314853645	0.000140932325454579
EPB41L1	0.928838966221742	1.46372555674661e-06	-0.22281993108413	0.142491496499837	0.304069719199376	0.0266089243533156	-0.205780560713066	0.113539062056967	-0.847840752933808	4.44070525231196e-06
EPB41L2	0.2764115383929	0.00386595651361903	0.0586065130596851	0.592918506573128	0.203141006843156	0.0254696420405749	-0.291410266083646	0.00201349642896634	-0.147028257822563	0.0930518022558862
EPB41L4A	-1.09736788064554	2.42754336284028e-05	-0.670082127430504	0.00404919755077311	-1.55469129525512	3.24577774757064e-07	-0.971774340382125	5.81988448537723e-05	-0.899250200681665	0.000161175363472071
EPB41L4A-AS1	-0.872565988147286	3.87732166353221e-05	0.193550150308202	0.318503472351036	-0.536811505285394	0.00300205000139179	0.527604207087019	0.00269336151043961	0.806143071369243	7.88917545684871e-05
EPB41L4B	-0.161278280659931	0.267539766060371	-0.566945878443651	0.00101782196809189	-0.663410978224113	0.000113846144345193	-0.443646458206087	0.00310108660944327	-0.217695069818527	0.121129031854261
EPB41L5	0.0024737623934669	0.986525629180857	0.17138631736681	0.192930435481647	0.171451041120044	0.140528726254641	0.11700427620853	0.295473036163685	-0.138130904856778	0.223580827993623
EPC1	-0.443476698056775	0.00235838469562975	-0.120999158165256	0.442745941384347	-0.151326296996552	0.259761964735765	0.0464086697506362	0.727919773050632	0.0451805658684626	0.740775197102289
EPC2	-0.234461882169121	0.109264466909012	0.0356216443139139	0.855394880001956	0.0346977637798355	0.830505566524468	-0.0227013352310348	0.877182298132309	0.0863870876550242	0.551765613078507
EPCAM	0.522194573460402	0.000805789720940503	-0.347053422936262	0.0262901319921379	-0.394871013906049	0.00680725466976466	-0.756070198286581	1.64041155909578e-05	-0.380110830622603	0.00821915111792776
EPDR1	-0.22437830695059	0.286310206133087	-0.808135748625218	0.00120029918868671	-2.19186479859283	1.02899225313251e-08	-1.90232583969455	5.97247416490543e-08	-1.46065775255272	1.556434554498e-06
EPG5	0.0783186908476656	0.542368717288686	0.352144248474278	0.0116076896706462	0.745254014443068	4.65594931845268e-06	0.507240175135739	0.00025032805356492	0.656976186556599	2.30343028188057e-05
EPGN	0.134817946753723	0.680715460833328	0.353683794418678	0.303238150464745	-0.0879870430895812	0.792318281819788	-0.204152133975831	0.487554999524999	-0.479365868991808	0.109071744122395
EPHA1	-0.376487358673801	0.00268101880976522	0.251844416778385	0.0505642641184835	0.617780518784767	2.03244356490507e-05	0.189945283895212	0.0865491627541405	-0.124905333275916	0.267606802277748
EPHA2	0.151404199276337	0.499176467703928	0.622138877590385	0.0117458176174068	0.485826304253138	0.0271457662211621	0.618575975865996	0.00530491684451944	0.712077285183281	0.0023104317629776
EPHB2	0.795093483278919	3.43395517399891e-06	0.0379911091890547	0.817579392610739	0.456510591674559	0.000936077697122951	0.465749643571948	0.000625099437053033	0.334834363125269	0.00899256533932203
EPHB3	0.679603684331652	0.00724344568975498	-0.76143500626647	0.00725218883816705	-0.45938973399293	0.0621709947783101	0.10033469178082	0.675346304482049	-0.770006340115198	0.0034781591758591
EPHB4	-0.438550414916339	0.00979055620810894	0.31158159833798	0.0858938067964107	0.461887644740763	0.00670219157093464	0.634699100980069	0.000435775547722393	0.572558131787594	0.00131363671341152
EPHX1	0.291533553024608	0.0355072652148563	-0.23044114646389	0.133407572976787	-0.194837319628126	0.154421367737359	0.249337744726454	0.0590636422334143	0.00242938851124065	0.986419061932099
EPHX2	-0.529676454599585	0.0136562298731542	-0.19738168345781	0.408311121916785	-0.125616044265452	0.556725924445087	0.0796826349522372	0.691414175385785	-0.544917153901154	0.0100389664951144
EPHX4	0.705708650365288	0.00167555032916733	0.595772533451059	0.0102064044175002	0.873679352783506	0.000216447988640747	0.246308952008528	0.210666650018321	-0.043347185718831	0.841498939987798
EPM2A	0.0576608589412401	0.724688553264488	-0.274707964828424	0.100636175467003	-0.00222575313904339	0.990235238936753	-0.206072842488316	0.151248390389671	-0.166242926983308	0.255585233229794
EPM2AIP1	0.066275075307442	0.772791265309631	-0.191960544682622	0.432851343061598	0.177704929405263	0.402378475306479	-0.547237879943792	0.00922822928345034	-0.345425820107989	0.0896136770662524
EPN1	0.0122060061298203	0.95110562421583	0.077501993313329	0.720991555837582	0.0748759882686041	0.680984659571261	0.384986075101659	0.0217737577506167	0.377616247991413	0.026706470875299
EPN2	-0.0343447747378494	0.777500074258666	0.0695686162466009	0.605338071223686	0.0904887293509256	0.422030860933995	0.109391101943465	0.297738454075544	0.254543525560527	0.0208719166959921
EPN3	0.589389582578231	0.00101485031282067	-0.320022877866037	0.0769962321628425	0.0459756097781674	0.796772630100652	-0.624091928298292	0.000514100069189189	-0.840446182681193	3.72932207047409e-05
EPOR	0.564048590272244	0.00302829853695726	0.0536593125673844	0.817712986576264	-0.0417811795433914	0.833396989292787	-0.00248321727018928	0.989331605044289	0.327574722411816	0.0591434016600224
EPPK1	0.401746918068472	0.174520116388975	0.215526064388305	0.544892350064377	0.580071229984155	0.0491361607584858	0.907672997506553	0.00296153098500787	0.935299109844377	0.00285675576736035
EPRS	-0.394818870870492	0.000817339024539031	-0.187639526195257	0.110709535756583	-0.18354670135003	0.080578821820408	-0.252260667810646	0.0156802692146156	-0.115426048409928	0.260046196817107
EPS15	-0.0783609960793344	0.456162622404255	0.187370614387054	0.100128227617619	0.227852646132895	0.0276949443895531	0.152989724605764	0.117975447518188	-0.0128553633768238	0.90446793439845
EPS15L1	-0.18557902681951	0.116988290366876	0.0713937633738556	0.622417771601619	0.17109773668842	0.144948949303406	0.325775233453746	0.00645828856452604	0.283140339722327	0.0173219728467929
EPS8	-0.265989586132544	0.0323381569309603	-0.432199084570717	0.00254304183325553	-1.06529451031538	4.70701006531946e-08	-1.06779755021771	5.20853606190766e-08	-0.584161104249159	8.02163451276455e-05
EPS8L1	0.00853107165744191	0.965684593615834	0.360074682570873	0.0566724284657902	0.557036049504305	0.00230301344588233	1.14297671167962	1.24126315159791e-06	0.339994389854881	0.0428910311790947
EPS8L2	0.196295783812232	0.0983950534298142	-1.08183900129263	5.75859706572697e-08	-1.2463176625588	3.77270417852619e-09	-1.00682816860077	7.12690998969412e-08	-1.22970877511624	7.09749685133815e-09
EPSTI1	0.0986657322591102	0.574059969377019	-0.639872695277744	0.00130792717976068	-1.71764917044101	7.89805885365744e-09	-1.40023489571711	1.1094536875862e-07	-0.944772877801047	1.48015213278466e-05
EPT1	0.064237118327146	0.589724546737554	-0.0715901487231428	0.605348130570488	-0.0847023657863347	0.468935613838826	-0.308623485949751	0.00700625048477531	-0.268534561545051	0.0183553369724933
ERAL1	0.184221109470036	0.126441857255444	-0.0846181980539104	0.563609225797887	-0.120769711594023	0.319945888016327	0.134553955103422	0.24148829972515	-0.0379618634431783	0.758693077746389
ERAP1	0.00481350642854342	0.97418353564341	0.413157857441132	0.00416095632547496	0.866485655190365	8.63592903926255e-07	0.491127640500812	0.000388831891175538	0.234281753570252	0.0558293040535276
ERAP2	0.328393304360576	0.118654149622882	-0.127198843231942	0.622442404502262	0.316385128535862	0.128648498026447	-0.829504087201339	0.000493739409651869	-0.638017279781141	0.00461889472163106
ERBB2	-0.0873274308928951	0.553687321166434	-0.165356881891151	0.308311195868365	0.0662875333564791	0.659668831651591	0.434446407450444	0.00300882911565332	0.174974101705472	0.20042801077664
ERBB2IP	-0.413998572335515	0.00531571604267445	0.166095748090962	0.302164555500189	0.0479897010271004	0.753307769419615	-0.108511311544779	0.420547345138776	0.0692252444290576	0.623344993961418
ERBB3	0.285021144033904	0.0297798772512499	-0.310233096774228	0.0321894978926113	0.0618118722031929	0.653891626580461	0.302335616409989	0.0174850218914803	0.0935336186004078	0.462576592113371
ERC1	0.0182014196429441	0.877162307830463	-0.0152932627866581	0.916055927887873	0.249120917660656	0.0174140007269308	0.0720273383130674	0.46758358807023	0.183101299147439	0.0680307108053269
ERCC1	-0.11083685455412	0.475230616078918	0.706223955843262	0.000182701266004633	0.591009496191788	0.000517215982836144	0.697907621159591	8.26031257287758e-05	0.684959876101619	0.000127941174787893
ERCC2	0.509907453445555	0.000469499626521277	0.270509775819189	0.0575388637415523	0.808149548897349	2.82639924586373e-06	0.234215427700967	0.05770411487249	-0.116327860175104	0.353322598187211
ERCC3	0.525443006256063	5.42173909304235e-05	-0.0968412848143931	0.436685040726905	-0.0247480717698935	0.833665132290326	0.105230067076497	0.298653934346109	-0.213408662298723	0.0415772720392551
ERCC4	-0.0602620096692384	0.586057807667799	0.0530060700230726	0.686185308834816	0.0853931812959406	0.4270845244468	-0.220000750506391	0.0315500532216419	0.0231820301854405	0.830774196434111
ERCC5	0.0134503025269066	0.943320679131169	0.0409034091414851	0.84911839169499	0.225609726636174	0.158489270710876	0.16728306158752	0.276447616063013	-0.0031504339307044	0.985128274756855
ERCC6	0.0611345776904418	0.644103986257023	0.425252112082742	0.00302697008240489	0.613959422682511	4.50793143980004e-05	0.024296829174324	0.844923856640778	0.323759646001556	0.0103411641837315
ERCC6L	0.0477112378044109	0.809892503356399	0.0883874816373955	0.690709098228296	0.187011892285622	0.29343245793001	-0.655349061312371	0.00075630453430268	-0.301761276559002	0.0825594904884276
ERCC6L2	-0.0730504613891196	0.571240865123425	-0.126622786259253	0.373965831660963	-0.279272396746653	0.0250657552622245	-0.231236199468686	0.0514452060677584	0.28138362662304	0.0218580361968474
ERCC8	-0.1250351070058	0.502731835627722	0.120564475767138	0.582096824011702	-0.219069891670551	0.224075797825721	-0.056405090072573	0.754129231175986	-0.19192968274764	0.273828316510777
EREG	-0.388630717428048	0.0210426722775195	0.69868366135895	0.00048016621307413	0.44530849718565	0.00907555909617709	-0.128359352647993	0.416770427259858	0.144704140656862	0.367885896483283
ERF	-0.344744299151641	0.0223478740955502	-0.0535794059880269	0.780718003696683	0.00528081594569104	0.976180006255198	0.128193888829999	0.365080987559332	-0.0344775695575301	0.822150538218411
ERGIC1	0.156638348208387	0.167854610996132	0.125879407178781	0.336834349635749	0.310772245232967	0.00836550236178882	0.0871598131420644	0.423960086756799	-0.106118958728853	0.338042348717496
ERGIC2	-0.461104098762812	0.0163976289681009	0.0460411686428434	0.853345044472967	0.0322439015762885	0.876818437669702	-0.950228616641838	3.29196241892708e-05	-0.692144040615929	0.000846795995974524
ERGIC3	0.199414889563326	0.166788515039477	0.349303868158538	0.0301785868520789	0.484022957390779	0.00191481511681658	0.803198076303118	1.15771234376596e-05	0.337451600715606	0.0197524885946462
ERH	-0.0226542824878103	0.910490007919103	-0.18849830667785	0.351155621563763	-0.0924903356363777	0.617825232124562	-0.433273500716626	0.0127859864994696	-0.571417625689891	0.00235425645430525
ERI1	-0.125090350544328	0.417046016243983	0.0348641748997492	0.86379855200728	0.000757551449683809	0.996255450922048	-0.624595373444411	0.000252288993215218	-0.451426563341022	0.00445272115164776
ERI2	-0.484194225035999	0.00304142763388056	-0.0140324020761325	0.947804901114336	-0.396538125534048	0.0112551118244057	-0.560179212183689	0.000699243093189015	-0.232528213324507	0.114159110275011
ERI3	0.257070474439672	0.09559189969474	0.00754128833085562	0.97221941556363	0.0836078640516481	0.607988241668757	0.403972418020703	0.00906883438735088	0.0351733611873928	0.825827099208534
ERICH1	-0.383052072112844	0.00215446164846591	0.00423812460265101	0.978991231864597	0.0583263150643548	0.630961414412042	-0.529422660845329	8.35981393003896e-05	-0.31068117825333	0.00836543958101993
ERICH2	-0.854760093277117	0.000854372386008727	-0.365126188653786	0.14466707166784	-0.751258674119222	0.00219181121162644	0.550520401008362	0.0124001570664556	-0.0522255533792667	0.821598070194626
ERLEC1	-0.088304171107832	0.448252774163291	-0.227250489292644	0.0722928213916296	-0.0920103440748899	0.430059652534729	-0.112475248847551	0.2998874174536	-0.163813243346275	0.137557924885722
ERLIN1	-0.568415466212172	1.19172734451395e-05	-0.0721813388391044	0.547667925694461	-0.150063055958041	0.128122683235879	0.139873062777755	0.139274882746177	0.05942576710843	0.547394330891439
ERLIN2	-0.489428838710215	9.31177422891239e-05	-0.0656530127518273	0.605323441524423	-0.121000165577011	0.243537908083193	-0.0941045130595573	0.342768483520978	-0.118296894746106	0.239449951007066
ERMAP	0.130887570209193	0.178379399647095	0.114509803111389	0.302713612877374	0.380960967003984	0.000483370337967055	0.559631942489392	7.04101638793729e-06	0.203636312136249	0.0339374410935728
ERMARD	-0.537272103940179	0.000153049155842783	0.109548397598324	0.433151382155377	0.238769741592168	0.0450722309035072	0.233113637814466	0.0429034622105666	0.132713665098902	0.250242524607418
ERMP1	-0.119792974522641	0.243170345600639	-0.175341253700995	0.12380187524919	0.0977221096858259	0.343165229058912	-0.392221954750571	0.000494885732652029	-0.246798849029391	0.0167454110658663
ERN1	-0.739501213474949	0.00842117903272173	0.481052733631379	0.0993441926045661	0.187734508551919	0.49167874749562	0.697810713088888	0.0082566327686488	0.87495056598873	0.00200586076976647
ERO1A	-0.232446108063087	0.0353719877576354	-0.0538304315166053	0.694454117542429	0.129207902015547	0.236787812798657	-0.369249260276876	0.00145708184231831	-0.334718556774854	0.00370026558894494
ERO1B	0.110598479223789	0.574297066607027	-0.0217522847388205	0.932755623130425	0.349862445687341	0.0589762379702742	0.916485748143495	3.72165882485707e-05	0.484039933345045	0.0104116926002494
ERP29	-0.456933548912669	0.000226995128368123	0.0859464671171223	0.495130233190545	0.0225295022779685	0.848371712694447	0.422068338361883	0.000343224458967275	0.266253548071376	0.0132087567908145
ERP44	-0.391356908319718	0.00168136145224996	-0.217908257492155	0.0855778566886547	-0.432002394983237	0.000680898812361349	-0.1350510362215	0.212671057788155	0.206710075770997	0.0633829530647124
ERRFI1	-0.718571580682574	0.00024447627433809	0.548077509999145	0.00460280720614531	-0.0708729191942751	0.691925857641811	-0.225512688732307	0.157618969594638	0.500848707805527	0.00439520141530267
ERV3-1	-0.0291790376327768	0.836831784781353	-0.265083666123471	0.057381304696546	-0.522589884290254	0.000306031197113409	0.295579544883416	0.0163526930913772	0.399664515750121	0.00263517820340043
ERVK13-1	0.064919874737882	0.69109024612289	-0.113237826752305	0.531759684039176	-0.0355236926370902	0.832359864334319	0.280236767937682	0.053004600077261	0.112352200370401	0.447977209302159
ERVMER34-1	0.684264217031672	0.000493277555818441	-0.468329530667313	0.0172093369431281	-1.23812124620254	9.73709935121842e-07	-1.42439738562285	1.68796060209694e-07	-0.957228767310649	2.13369347989313e-05
ESCO1	-0.25188756648107	0.184741236413516	-0.167046443545036	0.452985860775609	-0.176173161788036	0.356919532838352	-0.654582600559654	0.00124449980673438	-0.40805932324805	0.0303865880158725
ESCO2	0.099152809312645	0.632278937158455	-0.302302074702498	0.165894284941605	-0.432657923563067	0.0285433746805488	-1.06201671531481	1.73469217458383e-05	-0.814679965309731	0.000309556411485859
ESD	-0.131093067302213	0.338376685192634	-0.156941722341791	0.31288232674938	0.111224105462004	0.422968704810925	-0.436049152605715	0.00213498181702015	-0.343161386525066	0.0127034194976383
ESF1	0.025366045581909	0.913762607572916	-0.062804937761636	0.81449429118357	-0.511148550055973	0.014356140384246	-1.18591144941422	7.79884275754791e-06	-0.594671708331215	0.00520745260019933
ESPL1	0.343664054526266	0.00895640653499454	-0.140083591393429	0.336963923628787	0.35956477963771	0.00643640166179837	0.323659256040788	0.0103508328562453	0.148745039234334	0.223671586515885
ESPN	0.530597315268929	0.013698706306323	-1.0218306816753	0.000142651700116728	-1.04286745224083	6.16437213283925e-05	-1.30001182071167	4.96976299338788e-06	-1.80641112896711	1.47371313714227e-07
ESRP1	-0.798270566200686	4.04544851707779e-07	0.058131433736753	0.653311095312468	0.212608305761055	0.0419482239615148	0.677879177870198	1.86985193749735e-06	0.300440221812293	0.00562575355370533
ESRP2	-0.244316467841664	0.0251772475218848	-0.506479009809824	0.000162521852489249	-0.719941228287306	1.37568149226192e-06	-0.0575791286231863	0.581681483375442	-0.0720454541854755	0.496685548079907
ESRRA	-0.0560411135050196	0.61717204432726	-0.29353261308964	0.0139801805277765	-0.559593955630666	2.26023549877667e-05	-0.296415110599329	0.0057930483122078	-0.286388921183479	0.00840935755362243
ESYT1	-0.0175314282041269	0.880531596453405	0.220330170670847	0.0529505301254073	0.495520061712238	5.99152790549497e-05	0.743202410031091	4.62405641955282e-07	0.56660786486148	1.52846988207374e-05
ESYT2	-0.341927188061203	0.000260848968102928	0.0198131238712243	0.854503303490914	0.107707059565683	0.179096857955854	-0.0373859320242855	0.636644912224104	-0.0409634933143032	0.612909009781145
ETAA1	-0.036899051039048	0.868851058005945	-0.200289588651337	0.376887585809248	-0.356526406276925	0.0678751469314547	-1.15887295436152	6.68529033995769e-06	-0.68336963270328	0.00142974121469784
ETF1	-0.39317958229861	0.00520891572266859	0.214818760483442	0.148965782019382	0.0776234919336485	0.578496914847947	0.153259255736976	0.226287258531945	0.0631457535931404	0.637083953769316
ETFA	-0.45691692205869	0.00425384150107472	-0.123781786683705	0.487646924604109	-0.0748134104368625	0.640264371202154	-0.226482421970542	0.114533168093532	-0.531329861747446	0.00124182345994115
ETFB	0.444425013952537	0.0174628040904861	0.0317015938692197	0.89974260933294	0.28303205306988	0.117796250335562	-0.0320292593429926	0.861099527511387	-0.405532638485876	0.026078179634231
ETFDH	-0.151845737859413	0.30433337272348	-0.10224815273709	0.563821953256773	0.0878462864232793	0.565319895757806	-0.30739416888564	0.031163824293492	-0.543797571600878	0.000838189333255997
ETHE1	-0.686504985680978	6.8008819034551e-05	0.125400973156047	0.448493923334881	0.0302647684396058	0.846559130928916	0.26348434083111	0.0521251996180783	0.216526463897816	0.113017670301153
ETNK1	0.152516799872279	0.294507346773589	-0.20948572790268	0.197931803906938	-0.376197641371859	0.0117835255569555	-0.634367168350503	0.000146706677338388	-0.337314328027619	0.0203812943054677
ETNK2	0.0358997170818564	0.808907335680676	-0.439668510197085	0.00429736006818067	0.027419201859543	0.853474853197302	0.0619761253352933	0.635144816657403	-0.274594277119219	0.03736669292414
ETS1	-0.885875166149197	1.92496911004505e-07	1.65144643073823	4.58626250936644e-11	1.63515492948697	2.7736483478317e-11	1.30251869772624	5.96051483607425e-10	1.55076328464	8.15839478483004e-11
ETS2	-0.28648925478392	0.00908652540421943	-0.318813277938507	0.00812365696197708	-0.514964039877114	5.61371175691089e-05	-0.459513337913047	0.000148391031824018	-0.453741289200195	0.000215720365700402
ETV1	0.905796170509737	3.35691677621843e-06	0.203856596792669	0.20369658905524	-0.0343972489002182	0.829223327286204	-0.438579218055782	0.00330527674428928	0.146906395242631	0.290643518859787
ETV2	-0.108640088906372	0.758645630758964	-0.340686900631581	0.356775183796159	-0.569084285498846	0.0795608676825879	0.217450231708882	0.475776223105892	0.150378753580288	0.637083953769316
ETV3	0.0605751379142817	0.684543235521729	0.0462463532281992	0.797886068774063	-0.118709515854203	0.399731156318921	-0.190917311554098	0.147412076782406	0.0399037912469297	0.777419072732607
ETV4	-0.609255913185144	8.87677331136902e-05	0.276796273962376	0.0525501868484173	0.211336265662966	0.0972040865595166	0.65689204641867	2.82960241129932e-05	0.694805537525001	1.98609787412718e-05
ETV5	-0.571377367950206	0.000403932220001938	0.287769421404219	0.0652751005202834	0.0518508933437652	0.733051459295206	0.565607639350819	0.000310575394408782	0.631338623432033	0.00013716949064805
ETV6	-0.652660228460877	0.000126695859154223	0.358909390686741	0.0228196294760636	0.318714517636305	0.0254871610955801	-0.0284115272369387	0.841463351301417	0.215041153341165	0.116468891033161
EVA1A	-0.159989112063661	0.23380284173168	0.773709213597439	1.39504956724612e-05	0.880400758123111	1.38704856838986e-06	0.615127668677822	7.33966287676859e-05	0.0157596321094183	0.909578420385339
EVA1B	0.489177529579861	0.00651941482385576	0.773293285749847	0.000235082257190924	0.797315249736923	8.64583144860078e-05	1.20591925299654	6.27024322630166e-07	0.997615442637585	7.96222041392586e-06
EVA1C	-0.43814033083359	0.00400200115035591	-0.0145491294141321	0.9419754645628	-0.0730836444679085	0.628685337113748	0.0862870765259721	0.5304988389996	-0.379885484462585	0.00936084697688062
EVC	-0.23339876850374	0.141017880050346	0.485554740675625	0.00714261533605297	0.808287302197667	3.26096775071689e-05	0.844831350473334	1.76753274271608e-05	0.675102787828331	0.000224490456923887
EVC2	-0.764781733488608	3.19405753458735e-05	0.255436055437246	0.106633466147171	0.561123733159515	0.000474854608751735	0.997452126344303	7.04038525470898e-07	0.572592222976783	0.000389816268590415
EVI5	0.202089824347651	0.129577101868786	0.224229683185687	0.130726493921149	0.0864806878877371	0.532624005609897	-0.366758543151588	0.00675355917008973	0.106119677592411	0.416539772888087
EVI5L	-0.56434193313418	0.00285393152018496	0.247527469769285	0.20858926527501	0.197860246604608	0.257685527805741	0.703617954779371	0.000311877122357299	0.422569280992451	0.0164280437289216
EVL	-0.123238000711292	0.356110297280312	0.0289431403874676	0.870413307426563	0.384256478700418	0.00533653539778507	0.521091745975232	0.000356256488978003	0.149518456955853	0.240418509756823
EVPL	0.263719727755329	0.175186187563163	-0.195621887087878	0.386768929065326	0.280840052106101	0.14539578208114	0.183689066513802	0.321931789922561	-0.0564637846203392	0.77671031040612
EWSR1	0.038495960680613	0.72973249155984	-0.198857162623808	0.0816310888347668	-0.409163025957999	0.000429871115417848	0.0431300437070419	0.669357983292723	0.00452363351693242	0.96579128323132
EXD2	-0.0710888118547178	0.497410566700244	0.0820650226191841	0.495749124070272	-0.0462145216228877	0.668645535301175	0.349009615589142	0.00122042700959854	0.0904939160947683	0.36020626204893
EXD3	-1.14115602833157	0.000109778046469272	0.026791758446309	0.934256635473274	0.205663358575862	0.389269814659051	0.538660749374528	0.0191253125518173	0.704884130324683	0.00406995650668357
EXO1	-0.213449923483828	0.0668670679311031	-0.165161486114757	0.206656725589412	-0.442715353468522	0.000643926962079878	-0.269732292391727	0.0183320281201815	-0.218697162284392	0.0547595384327376
EXO5	0.399056034975253	0.00687206779900609	-0.111300313353842	0.508822593588983	-0.399510345231078	0.00708080000699834	-0.0750543290807761	0.585593177209138	0.00381361430883944	0.979553124323437
EXOC1	-0.122752606508329	0.313889585330665	-0.0660376758853085	0.659483093101653	-0.0100248375809083	0.941854533414414	-0.44455466263414	0.000712650816653643	-0.312484458050845	0.0112045648724359
EXOC2	0.028281828979955	0.814512515740245	-0.00334784473841387	0.982515987582343	0.286846707048503	0.0100625400305353	0.0483073065092418	0.649196930295105	-0.149502027812536	0.153756575705745
EXOC3	0.0248326901373757	0.855878250886916	-0.121856538928114	0.38551625769864	-0.128885078763957	0.287727473089654	0.189227123400031	0.101220721770219	-0.0579785069514388	0.633044470366966
EXOC3-AS1	-0.0227870085339397	0.925289907685152	-0.128803172801121	0.612325138818167	-0.504608293892885	0.0184255211612882	-0.22754019724741	0.251850833677685	-0.0290242856875366	0.893659000031088
EXOC4	-0.333448967285762	0.0189992968485151	0.236666710726058	0.125782507586395	0.452388413606576	0.00237558712285935	0.321776740454777	0.0184203373841731	0.0889501863252722	0.517606005473393
EXOC5	-0.266273198199432	0.0354711020924307	-0.0203183091861231	0.907912670941447	-0.0158585213654904	0.9113700972383	-0.495526413837261	0.000374740375955024	-0.402366430199348	0.00263041149352305
EXOC6	0.11472589910042	0.554960087442075	-0.33141118229527	0.110539638661117	-0.0777813971686193	0.696142400047128	-0.588235127653598	0.00260254728231654	-0.62492933660315	0.00202547236591215
EXOC6B	0.261262764417908	0.0280708460183746	0.0252464747678948	0.873697706691974	0.209817441000162	0.0720928870722108	0.21118938931155	0.0608859741347731	-0.130271357913889	0.252593711139397
EXOC7	0.228334573512161	0.0174224595752233	0.0751451037701411	0.500552037092562	0.142888113118047	0.124266114105504	0.321202447489502	0.00127441965932606	0.153975127005947	0.0912532085332993
EXOC8	-0.125998123887479	0.251760963454289	-0.228076368784725	0.060423920227307	-0.386541102265429	0.00127044884695536	-0.51788823466476	6.51356537697763e-05	-0.108157107164953	0.309422539481963
EXOG	-0.625925343714868	0.000213965844972236	0.200424108415594	0.210643562031887	-0.219260613492553	0.122292021372048	0.403567094198561	0.00525482569580333	0.398362876197775	0.0066780043917869
EXOSC1	-0.505585191876736	0.00199536029282856	-0.143748915727045	0.413843977363151	-0.199380459243442	0.181731380782377	0.194299837281007	0.172859580833679	-0.0858078737018891	0.566086097257767
EXOSC10	0.134535233598424	0.163090361267124	0.227532055686627	0.0344870160440845	0.35856855412588	0.000794862950497475	0.421196836057001	0.000141795220725933	0.145227206890118	0.120823090503545
EXOSC2	0.0992631108146598	0.414849397872641	-0.155781482708871	0.249854792382043	-0.359017400556418	0.00441233268571642	-0.0620021244560648	0.594539794950045	-0.0595635997099941	0.619180127592136
EXOSC3	0.180750652984126	0.0883153027419502	-0.313217636763553	0.00949912906481512	-0.503887694110191	7.58186856451425e-05	-0.851763369800632	1.39371245802623e-07	-0.446145215088555	0.000268985742636945
EXOSC4	-0.0215383643213253	0.905787308660929	0.411360511857566	0.0206606767276347	0.34934650198716	0.0291548174783353	0.672016121866644	0.000193065030501681	0.331883450015579	0.0346924972844691
EXOSC5	-0.0617355568011046	0.716692820390177	0.0609125966512883	0.764156626073282	0.0169899299973361	0.924508360796265	0.664202546197641	0.000193453343645376	0.605107853719786	0.00057633091054612
EXOSC6	0.237189739407998	0.0854045756853538	0.0207918876679161	0.914988927537616	-0.0605584821846269	0.680665935092463	0.21531851214846	0.101887497205669	0.247883401742536	0.0655639295456285
EXOSC7	-0.226525484049653	0.151227679054988	-0.112027646388987	0.557913344058772	0.225542863762453	0.149518681634102	-0.313865619560746	0.0402272788308654	-0.471206681941042	0.0044789230836784
EXOSC8	-0.574829987172827	4.54392284696387e-05	-0.183248017686267	0.148965782019382	-0.486606537392153	0.000219114065518101	-0.161879414170277	0.135158054145886	-0.133338544916831	0.225321090283065
EXOSC9	-0.0531551284775143	0.767327354755516	-0.199932882703509	0.286437485162422	-0.141982510559222	0.395065849276048	-0.515151855901811	0.00259376233376861	-0.415070397664746	0.0127813885654388
EXPH5	0.238930780465283	0.145364264842029	0.0196829369428316	0.931095661828667	0.761702269756225	8.77938004570385e-05	0.475474247945355	0.00442125006962029	0.298798476191477	0.0616910485478558
EXT1	-0.0398899025663343	0.672857359447265	0.488179482314562	2.6304158760677e-05	0.991703502320817	1.18834884140647e-09	0.543141310528963	3.29822045702475e-06	0.468841757482274	2.29306468684173e-05
EXT2	-0.468294950825866	0.000176121983704085	0.319308601242079	0.008092782429948	0.44249416906447	0.000268652184514658	0.797050911010325	2.91077376648011e-07	0.211992423440732	0.0421108520719197
EXTL2	0.571629564115425	0.000306093311662483	-0.0922547287215593	0.580867112092888	-0.027761028456289	0.856393134130163	-0.601892168737507	0.000148219850609281	-0.699775679859547	4.26680666220024e-05
EXTL3	0.0507069194965131	0.669564513362137	0.0685664794123105	0.613331109563705	0.366159704650575	0.0021304045122302	0.194543186887801	0.0671523046599223	0.198753123039747	0.066128549856836
EYA1	1.23172571819059	3.80804714176263e-05	-2.2222820736654	1.33188064325442e-07	-3.58985398417222	4.22130164263767e-10	-4.18355145584575	1.23003713210112e-10	-3.65480798492311	5.27259797283261e-10
EYA2	0.361099290812358	0.00482368321806131	-1.71066250714424	1.56126678536275e-10	-2.73886543840273	2.23531039788507e-13	-2.2405162684986	3.02732254407661e-12	-1.81519931699055	6.22337855664731e-11
EYA3	0.452769964918566	0.00033084795539505	-0.176334587239939	0.150121726394122	-0.363790865192105	0.00214099966042428	-0.639084450802044	7.04101638793729e-06	-0.191161076485197	0.0745444331865125
EYA4	0.352681329200763	0.00724996826117093	-0.538790168042241	0.000437581072458804	-0.898517688931187	6.55431419079812e-07	-1.25193588323369	8.66757231530602e-09	-0.862139484104906	1.30012823422126e-06
EYS	0.0289038562783475	0.929207940183427	-0.337867293056464	0.287698160870306	-0.64853687979053	0.023907758332397	-0.931727372101162	0.00196395192433983	-0.295149413304523	0.2768943855808
EZH1	-0.274422424037328	0.0322215335230103	0.241328698833852	0.0846398282225004	0.375930967116434	0.00458120541665359	0.357478864931964	0.00527927006204162	0.565354347018419	0.000136797424568543
EZH2	-0.614493590204228	3.96061762558477e-05	0.227279782465527	0.0877263183308583	0.0209777515712972	0.874998313621582	-0.0604071302946876	0.606003920768448	-0.0504285508607676	0.675889082939709
EZR	0.235190804656891	0.0219066816008758	-0.0195009115526778	0.88778893685913	-0.212070498910438	0.0360235982771569	-0.335431429693278	0.00161610652410292	-0.238586380997379	0.0184431515878989
F11R	-0.0474225652805385	0.636253243266222	-0.121971541556814	0.254202227576988	-0.214171388559227	0.0247532579766165	-0.0130368201642446	0.890938955138967	-0.028476515177274	0.767840510499853
F12	0.292549519212881	0.155359707410386	0.411960299391929	0.0706602313266508	0.470869089961341	0.0236380031459322	0.578611047741368	0.00553511409735486	0.732039307799899	0.00111805350518583
F2R	-0.130655573931881	0.413168118282245	0.0937155239302981	0.624270387887262	1.12141314001663	5.48690583074464e-07	0.0637164620286837	0.678828178393175	-0.198742861853921	0.189275259502876
F2RL1	-0.0672989526871677	0.571240865123425	0.784842682431729	1.77327937485175e-06	0.622279005685912	1.44127360588765e-05	0.59606492708492	2.06549787147392e-05	0.530676483180681	9.01911533218938e-05
F3	-0.107340688783829	0.410693078926731	0.856528915198109	2.93349050523876e-06	1.09574652944024	5.38915704422668e-08	0.137920332550039	0.257949972103317	-0.131835281898504	0.289630688837557
F8	0.901066407289851	0.00136533314043647	-0.578001632958365	0.0462468655338434	-1.28147456005266	7.30703078309539e-05	-0.792322964912407	0.00353687145059175	-0.822257270929681	0.00327342842930292
F8A1	0.198443434588723	0.321947028530401	-0.720502471361654	0.00220988371687976	-0.987439448472604	6.24394456461919e-05	-0.203866160118871	0.283611922759467	-0.193241979203424	0.320103846642254
FA2H	1.31418911099899	0.000935876605966445	0.420167281529488	0.309304627829695	0.989564096061937	0.00776257394499558	0.48794043262541	0.156099668272529	-0.288221851601583	0.432849974468307
FAAH	0.430184163964723	0.0198069531234499	-0.327730336744132	0.105370241025796	-1.51284722309585	1.53578480777013e-07	-0.219076483032553	0.20543954870569	-0.314325285866661	0.077434210740888
FAAH2	-0.632397299961091	0.0082424291489725	0.124563474808129	0.650004591290391	0.433157753888041	0.0496336844018705	0.322526444959546	0.125646301264669	0.0281086868775923	0.903869969815226
FAAP100	-0.122597961898222	0.441502075336145	-0.113528782230494	0.545308691565602	0.0770310928994529	0.642069081955461	0.323487640719492	0.032271101145686	0.0613777559121617	0.695318997831471
FAAP20	0.209193909367881	0.15333581750642	-0.00673898360848265	0.973903142597014	0.0708344559615769	0.650656401050357	0.523266121952861	0.000912684915336409	0.320912639682678	0.0277682712731639
FAAP24	-0.221585178712637	0.201483207656617	0.142286878846954	0.483824816675871	0.41558185727472	0.017521991806938	0.630835549311151	0.000692316943611273	0.155496651094371	0.354267352436147
FABP5	0.422199880654515	0.0366362891241481	-0.208254814332113	0.37019896260805	0.073731976367336	0.733374012994769	-1.06405505616381	2.27960344188006e-05	-1.22672600258318	6.19698223607031e-06
FABP6	0.797324997713883	0.0359137799644027	1.69043926535515	0.00018164526347373	2.30742387876679	2.42118123096689e-06	1.5738888824142	0.000159430052117814	0.789626947643152	0.0333815105129748
FADD	0.178458398273385	0.143627038105901	-0.201688598069907	0.139451067003411	-0.418629068738112	0.00163925534883409	-0.242266582664438	0.0407521204247981	-0.391784318370283	0.00267138208589787
FADS1	0.243528286061062	0.0212009936372146	-0.114554319977416	0.338236059668262	0.0077597584641654	0.947130272696108	-0.47172742689393	9.46973047066653e-05	-0.67357315095105	2.333706665531e-06
FADS2	0.926373843043553	5.05524867554962e-06	-0.263162621784601	0.114995864893636	0.151971450569555	0.31305014808569	-1.10811689242073	4.08431197103052e-07	-1.79039683289704	1.17785480316411e-09
FADS3	-0.0300279099489405	0.825424549999003	-0.523047581412744	0.000412758015240996	-0.392957693219985	0.0025550858818436	-0.0107495099499232	0.931218766217087	-0.518989885311414	0.000230256366108564
FAF1	-0.331569413555343	0.00358408379497681	0.0119618315762775	0.935479294682692	0.0131459994472965	0.914227842112828	0.414004319560987	0.000431936623113095	0.250365610550912	0.0192297308157692
FAF2	0.0447088567453319	0.627862002299261	0.271301724985799	0.00642484320500765	0.236519228794996	0.00862263256539785	0.361176469113376	0.000227610279228674	0.295617582691553	0.00167699873534886
FAH	-0.537359044872262	0.00224219548988793	-0.314934206005865	0.0806180204668272	-0.163493978976256	0.314960243747771	0.155136618216228	0.314272153112155	-0.109247992018148	0.494266334094193
FAHD1	0.0448915055395587	0.716438198282255	-0.0590914933507932	0.678645216655267	-0.0394385820539142	0.750905567396551	-0.13004283072701	0.231795184069153	-0.240223273709728	0.0339995500196395
FAHD2A	-0.267928707460155	0.0956996830987438	0.197754112908704	0.278196574560805	0.289479171047397	0.06901151182276	0.988641793016228	3.29923339991082e-06	0.3023549497624	0.0538232172825903
FAHD2B	-0.0690663943141512	0.675462285681948	0.195102020099517	0.25915886701506	-0.081172773380445	0.616493566787575	0.793591554489731	2.29526598356147e-05	0.439992280580464	0.00552182170859257
FAHD2CP	-0.12585535589211	0.546652543051449	-0.116695268636082	0.633367977656632	-0.574847306235052	0.00677163824525508	0.82402118427522	0.000195599932938197	0.778098866945538	0.00043173851430972
FAIM	-0.287129593530108	0.0606882661709293	-0.203194196035722	0.235979299216094	-0.806361115208108	2.49050790482913e-05	-0.452532498452477	0.00388435475781313	-0.545071867047074	0.00113607356955323
FAM101B	-1.06726427866815	3.51458622594564e-07	0.703467757434041	4.0536013119888e-05	0.891539274567469	1.18424328178835e-06	1.06606771705925	1.15331568742506e-07	0.905550329619369	1.14196899760852e-06
FAM102A	-0.0304093883221458	0.87318875397631	-0.489640247694282	0.0099985696681456	-0.638652469591866	0.000655257115189858	0.291673281662668	0.0677840959375006	0.263952592914762	0.102751121551724
FAM102B	1.53211774026094	2.4064977809173e-06	-0.107286783681117	0.720946747138991	-0.505902568909976	0.0372108290135086	-0.623070802950164	0.0101622503482699	-0.329787338688209	0.156450890632849
FAM103A1	-0.118152499927934	0.414955657749899	-0.396992439755122	0.0133541718711618	-0.594296049762491	0.000287330009974865	-0.297626635319403	0.0313867831696634	-0.43872980621524	0.00354505423444143
FAM104A	0.0848606364986734	0.440835690604986	-0.116103658593288	0.349826003457428	-0.156343297031232	0.143260579840685	-0.190586449095359	0.0651431239136868	-0.259720715046675	0.016646605744558
FAM104B	-0.52091000516263	0.00253045299127402	-0.26006243302936	0.140751239869286	-0.193090081351689	0.221967630927574	-0.184215108992031	0.220890241233334	-0.386426900520156	0.0159590626278017
FAM105A	0.466711315494099	0.0483246147451454	0.146886555586117	0.608726820932828	-0.283563984366403	0.232348563320141	-0.638217062843599	0.00816202434822961	-0.573473030380608	0.0174962094906275
FAM107B	-0.646462867182877	3.27360236513647e-05	-0.155556111085019	0.270599531702724	-0.223368897236491	0.0703567035365261	-0.264191189325055	0.0288809695125415	-0.196941087539125	0.102257075001995
FAM109A	0.475850640927701	0.00354594218467447	0.0143936922327188	0.947045218316951	0.0158029458475759	0.927783013323006	0.168466609920607	0.247369555548872	0.232571591860074	0.117036147099828
FAM109B	1.60993956900425	2.18032694505891e-05	-0.573145743349837	0.0916644690883585	-2.82284181749414	1.67539772413884e-07	-3.59097765001631	1.74433356363061e-08	-2.96158585463906	1.27476755964618e-07
FAM110A	0.0900265717225208	0.5397881293698	-0.369141729870624	0.0199978569687284	-0.514362649401917	0.00100139312311042	-0.35019233635804	0.0127070010008962	-0.245072190260521	0.0756337353564824
FAM110C	-0.111983466617636	0.380398277186815	1.91141411635523	4.58626250936644e-11	1.04226798725601	7.17949346931724e-08	-0.323062671036317	0.0101573630305366	1.00414544970244	1.55448939791872e-07
FAM111A	0.486072328055116	0.000331956646169406	-0.078592182391667	0.583510677894	-0.0938268114696633	0.438497898503319	-0.088348923561364	0.435472273513013	0.050596033048283	0.669124843657155
FAM111B	1.12057828023963	4.84624875055908e-05	-0.45765767965907	0.0659151381260129	-0.946229724376917	0.000275462037886606	-1.52055809603301	1.55847533474229e-06	-1.00554520507651	0.000157986232900757
FAM114A1	0.212362820934845	0.057313265245795	-0.287151115100776	0.0213527317935647	-0.0069047193285492	0.95672511168151	-0.461210983158629	0.00024627847806938	-0.38234492992089	0.00160074082957095
FAM114A2	-0.26498090424549	0.0347207658436441	0.0208441527472448	0.90404934993323	-0.159659038435495	0.196264280672984	-0.166470477094158	0.15819741072204	-0.198716595615817	0.0994985327146783
FAM117A	0.802783123781505	8.45300987317868e-05	-0.0324127569474229	0.889298762512195	0.611376103880009	0.00101858634583854	0.0250282449395679	0.883771268265615	-0.416945731728053	0.0160298680424002
FAM117B	0.195202995643367	0.274313781518254	0.365472920630587	0.0619332344534617	0.962479967947378	1.51691336133019e-05	0.112722850037062	0.511073991478688	0.144708399743291	0.404253069574593
FAM118A	-0.0904170763675237	0.400112193234966	-0.19882810160649	0.0898342188915178	-0.411131903685915	0.000541757410978496	-0.0675626049799109	0.508241559733114	-0.131162547752082	0.198588210278594
FAM118B	-0.906588046029537	2.2698286106625e-05	0.706726384053396	0.000390922337363428	0.627134174515804	0.000614506774184737	1.20474644673537	3.94762994707389e-07	0.705621102631008	0.00020782471360583
FAM120A	-0.435794293909333	0.00157043813262643	0.0448113463907489	0.785055126075907	0.0301083311434535	0.829601712857172	0.183594956296848	0.126019225354576	0.504558763529283	0.00041078481592198
FAM120AOS	-0.571064715006431	0.000206737029347257	-0.0864550995302833	0.587248715342707	-0.366521923536703	0.00724654359271164	0.646593342039518	4.02482523266537e-05	0.554633659601619	0.000242197361875878
FAM120B	-0.177130927428313	0.0752601644151424	-0.127594728115819	0.257436181091284	-0.103144767465787	0.300591897317256	-0.213936010968189	0.0274215990708976	-0.0455130086115065	0.648730170584018
FAM120C	-0.647147697684004	7.24943129986407e-05	0.109456901464302	0.479238498957695	0.24853164562384	0.057196161734637	0.334673141812168	0.0103613315395554	0.248308666367337	0.0532955063047731
FAM122A	0.0864485859990881	0.527756609829351	-0.0510981677499914	0.764074420160464	-0.303454789193577	0.0236677476361591	-0.269021327548163	0.0359936235590492	0.207407617131155	0.104603819150011
FAM122B	0.217637829080258	0.112273757634559	-0.108057742946115	0.509661117152782	-0.244108396640372	0.0746320086340864	-0.521518123950354	0.000551594750216241	-0.359195447615615	0.0105902252012181
FAM122C	-0.29191095148509	0.186864740032294	0.192881874906132	0.444636743356857	0.0973834158535998	0.67274659791627	0.272765228178425	0.182464556674844	0.578147791468869	0.00844204277107752
FAM126A	-0.0201245134519555	0.889516255724098	0.349045431634666	0.0148075076094131	0.569343715367339	0.000135384654340233	0.0959756200270544	0.431841187947246	-0.251082217511322	0.0451691097961219
FAM126B	0.0244454631226791	0.878847168174717	0.143852166659515	0.371494208917261	0.0338766820032826	0.826891398732399	-0.233061688660655	0.0814538467001312	-0.0576902931198366	0.681502748983416
FAM127A	0.624000874446129	0.000118623367113612	-0.12657094170888	0.427242430114235	0.167754527219071	0.215465213933924	-0.155762048306173	0.228557428287081	-0.153203635335506	0.245029321013845
FAM127B	0.127263263629377	0.322465876420628	-0.130692839276407	0.377349856993966	-0.238535583209468	0.0613036523690451	0.0938681676649109	0.444200361957581	0.240404382184664	0.0544968139799796
FAM127C	0.755442000819348	0.00095535586281527	-0.391078179834058	0.0924309002649748	0.00111682148248837	0.996255450922048	-0.736766854798527	0.00117475854918265	-0.409601062503079	0.0476416178250592
FAM129A	-1.07649882433705	7.76363715039137e-06	-0.360768715785136	0.0701166875094301	-0.321990138908823	0.0710211387692211	0.464807226361821	0.00947327083128621	0.547100089629285	0.00370655737842351
FAM129B	-0.099497984627036	0.46110762031709	0.396679921238454	0.00829252827420435	0.1559796345668	0.235861647884306	0.353546000680215	0.00774966114285566	0.710223950694131	2.10547923745335e-05
FAM131A	-0.236890788529561	0.0714112738891978	-0.0918738850774778	0.562105427568371	-0.273172246826756	0.0377454281382109	-0.00696062191620466	0.958478780238471	0.0968491509598699	0.450280012364442
FAM131C	0.329858391373718	0.159013116172356	-0.284025267709852	0.292291408961817	-0.24617668240135	0.300800188733836	0.508497832669603	0.0254005011736568	0.120932695348133	0.607369303641039
FAM132B	-2.12700337752673	2.69826893523981e-07	0.678228456676847	0.0110453597530807	0.269725519073962	0.256214033608293	1.95797422064752	8.90838458473016e-08	1.59976372671375	1.35808669714661e-06
FAM134A	-0.090895213322323	0.320223858720062	-0.129191781634306	0.205653761525917	0.104415747026493	0.248618716535613	0.306751808343487	0.00139646722824863	0.166095221484351	0.0607625292217678
FAM134C	0.270163600866765	0.0095988388421371	0.0576855240736511	0.642405485155219	0.204561297310739	0.0420473480432702	0.140822055888244	0.140837397060022	0.111331521064625	0.252593711139397
FAM135A	-0.0571914794235444	0.657703671900167	-0.134982168694472	0.329853407460424	-0.0826720668895484	0.508305758026139	-0.345767565515031	0.00494482627508752	-0.171850743930817	0.141420388810655
FAM136A	0.326466959741242	0.0229255701182261	-0.13448090155506	0.416316286648683	0.191044668642715	0.172429786356308	-0.635292507838259	0.000108541407925493	-0.453888374287348	0.00260017051535231
FAM13A	0.323356207687987	0.0821198301980244	-0.194656545090234	0.366897819673637	0.109628080789735	0.573933196206245	-0.380649229567712	0.0363205594075041	-0.500299516170336	0.00944694923827508
FAM13B	-0.000602964981783583	0.997881504202902	-0.0149366528593841	0.950599748529412	-0.0837550723828631	0.645142077024201	-0.153282143655949	0.347575584696125	-0.0329043225638677	0.852466386775557
FAM149B1	-0.251918077391544	0.0263961423856724	-0.100716885925852	0.440395668543863	-0.091651499481202	0.421544912981136	0.175179215781693	0.0989667609419746	0.120433970961619	0.263878295524753
FAM155B	-2.75865947929259	2.53914933080306e-06	1.45065599340015	0.00023923863235373	-0.214828774307165	0.539415619665137	0.237804074247759	0.452502462597896	1.51309434838533	8.39364963350729e-05
FAM157A	0.434169958205519	0.197263625428478	-0.310834977255694	0.436081928080517	-1.58834265641938	0.000195635238877823	-1.52016673651503	0.000219107468608435	-0.306121826956203	0.35902787830358
FAM160A1	0.0771182444192357	0.617582499279336	-0.0607460210055549	0.743902903294851	0.26493246022821	0.0665257112237394	0.057731345665356	0.68730290945916	0.132145207924743	0.35072381510443
FAM160A2	-0.000982324415893933	0.995872823206183	0.0245672120399081	0.899406727230754	-0.0368920291645042	0.812794146189994	0.241473069150019	0.0730360122065921	0.437713103187883	0.00325384367008846
FAM160B1	-0.37674250438752	0.00322485466352032	-0.267587686333297	0.0429782517704009	0.0586377501961195	0.642750566180547	-0.191340700810045	0.0922573542371699	-0.216616495265989	0.0623457153729031
FAM160B2	-0.20276531312548	0.190401277473243	-0.138264734723657	0.447029566121803	0.102444893348409	0.52313645113208	0.099680147763744	0.505058657129205	-0.0111828598397893	0.944126644649343
FAM161A	0.00956494780427869	0.96233939151577	-0.233855925858798	0.236533635992323	-0.213683495244844	0.221967630927574	-0.467931175749755	0.00819138432624852	-0.166166155125187	0.329830770975996
FAM161B	0.314749006555308	0.0625979228055199	0.304674745480389	0.101527316074539	0.373954530775123	0.0273658350262969	0.342032788896703	0.0356475471215677	0.102978430780971	0.538456197381478
FAM162A	0.06357812062636	0.730831194002993	-0.323663790483067	0.0872849330776486	-0.197121777445564	0.246491907751843	-0.741310252273104	0.000154147883359713	-0.831988730805739	6.41176020670948e-05
FAM167A	-1.40851435225843	8.54612793817086e-09	0.819362276248727	5.17963418060173e-06	0.436258935523626	0.00176299057615895	0.820490680184839	2.29160032494701e-06	1.01813144179767	1.87993900611772e-07
FAM168A	0.489009049741387	0.00015669334232692	-0.196902234297246	0.10612463987903	0.0293776232808652	0.807723841690051	-0.267645936587503	0.0137216819675219	-0.363261876134127	0.00207637314170444
FAM168B	-0.0154767315087876	0.905346012121683	-0.182543242862397	0.15118350317755	-0.436488163546814	0.000611240760460023	-0.0155278430812099	0.892563157327161	0.127158623518558	0.249101685187324
FAM169A	-0.485624760644844	0.00719474187055351	0.0322875276009119	0.890978191230805	-0.0795372685103613	0.663253832186368	0.186749559083297	0.252357275501967	0.456242122602282	0.00931466464363846
FAM171A1	-0.392984344268539	0.00538467424089778	0.418358371375642	0.00567903332620378	0.665930373469379	3.74952522125e-05	0.795261405885373	4.32227758045241e-06	0.572521911934471	0.000191695758428878
FAM171A2	0.151723740296004	0.53657960865676	0.132981177120331	0.646999193206738	0.341402553162047	0.142227505714562	0.513924406274576	0.024382882207961	-0.0413497495305901	0.865622986994019
FAM171B	0.362321357818234	0.17339596403666	-0.498541094044459	0.0956777576614269	-0.0200511561369805	0.94704260341933	-0.223280988611789	0.384801629602541	-1.00703993611532	0.000962864582910098
FAM172A	0.22952687154947	0.162225901090661	-0.224878383139922	0.226024756630003	0.012251377919822	0.947237713979497	-0.551822214822181	0.00160134159777242	-0.4090616158308	0.0144122800782476
FAM173A	-0.375105368607553	0.0386353837398428	0.21075873021551	0.299934841570923	0.133847388426913	0.466382341329275	0.614698756761981	0.00116405519226157	0.295959178256209	0.0869526731670972
FAM173B	0.318372366262379	0.0289223431758222	-0.425684413144536	0.00951999618797676	-0.415825220015383	0.00607184416141756	-0.830280330899804	8.68912543196766e-06	-0.874734208685099	6.23725472980356e-06
FAM174A	-0.473426155659061	0.000796894014037482	0.238823955303604	0.0847419856031782	0.116781739353087	0.354591870181383	-0.0750812707237907	0.536577757033531	-0.0448320944576964	0.724468892495772
FAM175A	0.0274612427934947	0.900327636197627	0.144324176369578	0.526036726919333	0.256424802213356	0.174542233343143	-0.380451828984292	0.0404853853337794	-0.0755375954806431	0.694736606455084
FAM175B	-0.345555898015969	0.00387580690801184	-0.00301485385892904	0.984764626231165	-0.130672560239613	0.243537908083193	-0.305310280448865	0.00707317162726715	-0.272492744900494	0.0160800834606686
FAM177A1	-0.196090029421557	0.0355239110743255	0.303299582711532	0.00421916182039392	0.201038539481101	0.0301247369928912	0.15102935679912	0.0861500656224767	0.00112343588312096	0.990745317758299
FAM178A	-0.549069199086859	9.55064002740875e-05	-0.0788268310216592	0.578240304764754	-0.426289790715542	0.000943972999971047	-0.381497427027858	0.0018715557601998	0.0763431424151267	0.507805004938755
FAM179B	-0.430195617936711	0.00604719189148509	0.0979226726308565	0.584701046615611	0.100344889648279	0.512506591197932	-0.0187726392369906	0.899853194130704	0.079166295197574	0.591618393604723
FAM181B	1.40474233680549	1.84713644353792e-06	-0.844909606404152	0.00126662776052566	0.455439912900743	0.0326884586859281	0.414118270052622	0.0432299985511078	-0.825068996215321	0.000851090044105073
FAM185A	-0.583396329485923	0.00117745777316235	-0.334746470628341	0.0608603211306529	-0.327631855641939	0.0425419396097377	-0.472335068607438	0.00432480068271255	-0.555117754287876	0.00158727969155817
FAM188A	-0.605308703653229	1.77597471629837e-05	0.0786315175010695	0.551751148754834	0.0460688192818123	0.692935491675471	0.0597272378132545	0.574267172149833	-0.140077502033809	0.1861974141847
FAM189B	0.124978037074899	0.419468725607589	-0.289128976741532	0.0869596069158331	0.0812337808606288	0.612621978399976	-0.234183329137083	0.10662594103311	-0.360468998503602	0.0183311313468436
FAM192A	-0.313901209717972	0.0077769135801987	-0.261045341333836	0.0382445899603676	-0.490943141839243	0.000185287833854843	-0.0506801547377096	0.648014026677975	-0.144168967311957	0.187186982437516
FAM193A	-0.180370071042192	0.320839153416761	0.117929502257536	0.588988120587905	0.280959220063193	0.114124807300451	0.463970548036281	0.00965623372386007	0.327007215235924	0.0619349798887006
FAM193B	-0.144006365806881	0.421800597131983	0.162657172015313	0.428569376117217	0.375000543071238	0.0333258106100776	0.223271936419284	0.180425962753823	0.503767572892433	0.0056900413305582
FAM195A	-0.196485490146734	0.262250018156079	-0.107777300203223	0.613331109563705	-0.019846681188172	0.920185590778021	0.239749273072423	0.147465002985431	0.123095674703732	0.472379810186057
FAM195B	0.0550388005251717	0.764403982814442	0.0589440010958559	0.787398105981515	0.124120068925435	0.473248917163993	0.416024127557725	0.012414482241897	0.167143120201862	0.304955976752864
FAM196B	-0.604567998536902	0.000172460420237428	2.29572011448074	2.13517039317556e-12	2.19255355423426	2.3386058149815e-12	2.33428099575309	1.48020740209853e-12	2.58408367911112	6.17450123482521e-13
FAM198B	0.156011506683212	0.634552162704804	-0.475584353124851	0.173957804009805	-0.856433065207345	0.00954552026295119	-1.2409639125043	0.000514423944667335	-1.16892484960543	0.00103392792313022
FAM199X	0.073715372449371	0.468474989530799	-0.170073330141346	0.123673207361849	-0.181640871823806	0.0661473913769824	-0.439141056185901	0.000124757587831342	-0.490670703097746	5.33948306003552e-05
FAM200A	-0.491951345860379	0.00219412598679019	-0.211566354863211	0.200095476455381	-0.61435165749495	0.000295116901827488	-0.538596741641343	0.000768482055049463	-0.444996723445794	0.00411988920017873
FAM200B	-0.227339268718944	0.132583959845086	-0.0683103517235548	0.720715094118847	-0.249470367575423	0.0961646602121889	-0.481550735024859	0.00230924890055027	-0.503688216971861	0.00201748428102133
FAM201A	-0.163741910416751	0.403240578987704	-0.204219754743367	0.355017334751429	-0.298794733649384	0.117500863835624	-0.0928304646818899	0.619763878590107	0.052621593273182	0.788385881890661
FAM204A	-0.864377825015538	7.79969983849234e-06	-0.192803103549128	0.2380008637821	-0.449551740490416	0.00345107915069572	-0.171177988961615	0.212769210676397	-0.161057299160832	0.250242524607418
FAM206A	-0.559164636239076	8.41315660409719e-05	-0.275132264159169	0.0353782669287949	-1.16056706360113	8.27167763443061e-09	-0.665501928185605	9.27169732868255e-06	-0.16072611918815	0.156902939349648
FAM207A	-0.0621518047956378	0.681641832554558	0.13809052057033	0.398640403699788	0.190229571775858	0.172364500556942	0.519499546976367	0.000661555532279987	0.223497612279867	0.101155534582942
FAM208A	-0.567625273152784	0.000216727454745097	0.0175576978542717	0.924808132717354	0.226953446015441	0.0806025646912596	0.0416499414414469	0.74906025268568	-0.00272805455057026	0.984084157146737
FAM208B	-0.378474468824827	0.0121468275436358	-0.0828133762449547	0.646999193206738	-0.393217305824481	0.00922540444698684	-0.0429216475877224	0.769380662546474	0.185196152533665	0.189229076417442
FAM20B	0.0330293234932143	0.797069521122824	-0.157069494660762	0.228631102833548	0.0310089685698513	0.807457802284715	-0.359648029856004	0.00273704914266055	-0.191155548190936	0.0890451309723397
FAM20C	0.840079294838813	1.35552573558016e-05	1.21263299143995	2.24178420735061e-07	1.79069103987561	5.29322909776277e-10	1.33384377745905	3.1282318437773e-08	1.40727195737701	2.01464275417141e-08
FAM210A	-0.068194561428501	0.611740561283227	-0.203950558241361	0.150121726394122	-0.49435476547538	0.000544759787929469	-0.500832034656085	0.00038630327668672	-0.358412461807774	0.00646064161260964
FAM210B	-0.153967405952222	0.15950220067564	0.292845246939716	0.0172626670241847	0.491443136157105	0.000131786806073047	0.190461409831735	0.0694557560183009	0.0783118121705868	0.466997650401368
FAM212A	-0.646334765841863	0.000253801862322693	0.186251737269192	0.271878841583337	0.125344667168731	0.410902805083113	0.340963105195232	0.019688893204381	0.279010709226261	0.0558200744328616
FAM212B	0.582267482243522	0.000126209872610852	-0.331004964131188	0.0212778161778205	-0.567216777314045	0.000171195382049901	0.197147948094197	0.105973914355078	0.194509126757444	0.11660577161575
FAM213A	0.46937498824682	0.00774818769971123	-0.521078965206741	0.00717525287789495	-0.329779504015621	0.0511170585206337	-1.04031503903993	3.93661756728259e-06	-1.51844963515673	4.92080304957837e-08
FAM213B	0.383166193751349	0.0117924084482961	0.0038897652785045	0.984862928636034	-0.0186918084292336	0.911131481927609	-0.070050722054192	0.627461703728029	-0.131822722992075	0.359096244417216
FAM214A	0.0259583773532905	0.874199071282551	-0.383948910854404	0.0173049345539842	-0.253813125239922	0.0756415954843812	-0.721006531564053	3.76171870443798e-05	-0.463748310357522	0.00256975481385888
FAM214B	-0.151721076500826	0.20728039331307	0.536097153109496	0.000272609557825917	0.259896811011357	0.0313256693853123	0.405858874345594	0.00139380811672771	0.898835306191579	3.77074375474777e-07
FAM216A	0.168567842520908	0.215436489344538	0.0999670875547843	0.54137582038757	0.267189729324752	0.0490585366501368	0.0873977538771173	0.506379601461316	-0.12139430006365	0.360834456373339
FAM217B	0.784170854977155	0.000334394923302821	-1.1032965661836	1.92518032709315e-05	-1.53818815080832	1.72777729641249e-07	-2.07690177916886	4.08801195638429e-09	-1.57548424592104	1.62793550528062e-07
FAM219A	-0.0421483326743673	0.756828078850853	-0.216201485939831	0.116224294312474	-0.683184045566549	1.4948388666049e-05	-0.220404968228193	0.0638068690612853	0.124325450050458	0.30050309904515
FAM219B	-0.616186233560332	6.51378238815653e-06	-0.0334422045803125	0.802073978587939	0.259334536098755	0.0128962762244602	0.119150408842324	0.217740248533017	-0.0792173691075774	0.427247213907742
FAM21A	0.266875098113729	0.0193510072103262	0.116687985793298	0.366087579324121	0.243146046846543	0.0304751831414174	-0.169306522755037	0.112890767756348	-0.0989017222121487	0.364456841713177
FAM21C	-0.414484568597096	0.00038200813804759	0.0433770475804213	0.736193487549846	0.196100438739237	0.0521544027500305	-0.117894147546164	0.221087174752949	-0.148682617991157	0.13059467096235
FAM220A	-0.621816708915186	1.14163097482077e-05	-0.317492117673743	0.0097097922478153	-0.119151738851209	0.270734181151052	-0.0896380632884255	0.386144570999688	-0.186045356890088	0.077315675426341
FAM221A	0.206032207341416	0.437434310919381	0.200103118369854	0.5134702862803	-0.117778078643041	0.671503358701174	0.732184632264002	0.00478695682609309	0.0907331812777242	0.730525535980733
FAM222B	0.374548253060464	0.0408881005881818	-0.149637875766011	0.488329217420944	-0.0280922331529402	0.890666154809949	-0.207968370061892	0.230284399891636	0.072907094722158	0.690833802367086
FAM227A	0.225592707258917	0.339442368944644	0.221716007387121	0.41273764455246	-0.174674522698317	0.472876556486562	0.13969451552375	0.536097980938739	0.704679235033163	0.00363848338788717
FAM227B	-0.378190501653614	0.125800737372392	-0.111219506988798	0.716978969547527	-0.0827409960713636	0.754535834183357	-0.384647473174043	0.101209701920112	0.0341660789854519	0.892906365411947
FAM228B	-0.303690826891125	0.169662262788978	0.398989753015362	0.0920904362720534	0.497710175334617	0.0217055050691558	0.821658695832983	0.000445654138634977	0.474384819806704	0.0259718911500896
FAM229B	0.592928594910307	0.0216142622730439	-0.116332704344166	0.718023465827925	0.203367967021645	0.434327483073772	-0.0883703168383701	0.726706085646982	-0.602425325221743	0.0194855204535291
FAM24B	-0.701308636754576	0.000502818793480719	0.256869665718865	0.182378226946816	-0.528732513536099	0.00432062033535542	0.454600670682337	0.00833549255906217	0.554790165236287	0.00245937419889151
FAM27E3	-0.874045847488995	0.00276454751794222	0.0969782728051381	0.768497625849735	-0.505553576436385	0.054046330690916	0.140378242548978	0.571969904616972	0.875864164195365	0.00139754278196731
FAM32A	0.0354985353311538	0.843501579466499	0.0393686190447174	0.853138888422692	-0.168848604163719	0.289865119655621	-0.0113798899940863	0.944036500830511	-0.0915631828655818	0.563239620609968
FAM35A	0.0482920849460394	0.7620725356392	-0.240959349164265	0.137366613000933	-0.557098541601365	0.000625446132322695	-0.96887745021794	1.53201067773357e-06	-0.478208758344619	0.00222522638017369
FAM3A	-0.252769948460416	0.0661850164135817	-0.0847570694274783	0.613431950246652	-0.212057383415141	0.119194026268168	0.313526359856424	0.0197142750390194	0.275413851191084	0.0413397034329164
FAM3C	-0.477051183124306	0.000319227370928157	-0.336494287377591	0.00967734335773038	-0.0833308646994805	0.480966331981476	-0.534389163061529	7.46512091649249e-05	-0.416093880788439	0.000976206972533646
FAM43A	0.503776524091812	0.0100427874920107	1.05797083497374	1.85165269597477e-05	1.01910670115643	1.45883600195676e-05	0.897792884106032	5.06376697493093e-05	1.42357686544522	2.65599882457916e-07
FAM45B	0.0832322105392353	0.756535141238448	0.655749889221293	0.0139801805277765	0.712174294713108	0.00444428915848879	0.18305237748465	0.428141539684588	0.182929773403585	0.43953313728179
FAM46A	0.52803390633563	0.0038580990382815	-1.19958245412965	2.26333296146341e-06	-2.23513904766322	4.93619709061557e-10	-1.77160828390807	8.9373393893039e-09	-1.27241730309606	6.87890339434823e-07
FAM46B	0.884016548257386	2.63571447525206e-06	-0.281664501260142	0.0627177839035201	0.230866715480597	0.0868916797248776	0.236803773944903	0.0689630514364587	-0.639270861448109	9.45048667457262e-05
FAM49A	1.71048570965453	2.97649103312733e-05	-0.870419254625566	0.0225596171006417	-0.942410967890742	0.00865878579570976	-1.33645278686915	0.000557111151093729	-1.9672313021536	2.47100719228739e-05
FAM49B	0.0799051704416135	0.637992080443234	-0.00268737221929343	0.991039245875131	0.277447823155415	0.0800211381132823	-0.329691489900929	0.0335408773380311	-0.408621422793678	0.0118877240680719
FAM50A	0.310576218174462	0.00747964266352611	-0.123919117110426	0.333430803272009	-0.472888065640128	0.000234567810763415	-0.220627171715087	0.0406455288801932	0.120657354464304	0.263263894485759
FAM50B	0.670978069597143	0.000468569107458645	-0.446096597502934	0.0196290966649268	-0.558004228507265	0.00242880837066955	-0.323425031507707	0.0492950251772674	-0.453525487456244	0.00957141689864319
FAM53A	-0.0317549944324468	0.915985962147832	0.558463646653229	0.0482044293032982	0.203499629873854	0.44191214059692	1.05578680690987	0.000220297316602069	0.951088523513658	0.000726613980291161
FAM53B	-0.366125343426634	0.0178810886867509	-0.355023176390891	0.0346937142002263	-0.120793723128618	0.434558378391423	-0.109614687724931	0.449406976243149	-0.210007258562827	0.150412366422984
FAM53C	0.179993522417959	0.0766894195455757	0.28383126955171	0.0133610264585533	0.198232250539513	0.0508135484878725	0.533477575955526	2.12060332096645e-05	0.504169487405518	5.08225900581342e-05
FAM57A	-0.322116820721496	0.00374303360303155	-0.218013263383372	0.0596380638466586	-0.113539462590337	0.276341393312827	0.0736020903811277	0.462855448782927	-0.032653566782468	0.75906652013582
FAM58A	-0.100460855155689	0.576101244039886	0.035941211384993	0.876712424891095	-0.0536056684406465	0.774112598099261	0.235168685326211	0.147988969422492	-0.0377485378524855	0.830774196434111
FAM60A	-0.554360907521856	0.00180362108528159	0.288809045436121	0.110616441933552	0.171412257843329	0.293165997241087	0.298267155243923	0.0569115835861064	0.0521958636758186	0.753619156163885
FAM63A	0.408064779493169	0.00970199096288452	-0.480476261631509	0.00628019779392758	-0.315516375845959	0.0402650746149921	-0.483887899412574	0.00252148084299807	-0.519614083860757	0.001808234563213
FAM63B	-0.617931804280266	0.0011600307276511	0.393772694739016	0.0362536356780894	0.583713827367787	0.00148234773850922	0.522568231282917	0.00282062511090082	0.683086846875409	0.000369996324386795
FAM64A	0.400194360623386	0.00787899863097626	0.200314228207573	0.218660531037422	0.264477563392533	0.0658371571455391	0.617890199821975	0.00017221932480511	0.293018403699272	0.0397011989350191
FAM65A	0.210793743436306	0.283647773675931	0.167077217476344	0.468305296141257	0.348646607433487	0.0731830340734291	0.524229770786051	0.00779109714531375	0.497251549993024	0.0123539888955875
FAM65B	1.23063659742837	1.39626728631979e-05	0.204626910912645	0.428957048319812	0.497728791210261	0.0254867521996579	-0.825021318535832	0.000876624345949755	-0.730792651661581	0.00276339719509682
FAM69A	0.231498771506252	0.151361028497491	-0.331976070409634	0.0650836838807764	0.211790912484313	0.186897891549392	-0.677677795321172	0.000230888511282971	-0.55102700129481	0.00175696388647974
FAM69B	-0.0508941179538286	0.756634061187163	0.0684195685450557	0.71495972830825	0.302090119442327	0.0415308630829496	0.590816049370856	0.000319210164690739	0.792944981781657	2.04699676020165e-05
FAM71E1	-1.03043670844814	0.00285393152018496	0.729794160360962	0.0226304879749217	1.24085381989533	0.000177181898131877	1.61628384399565	8.2146839218403e-06	1.02345483281202	0.00108596274882969
FAM72B	0.0410312705726784	0.811208441423203	-0.405149391172142	0.0194728592680033	-0.503199623949915	0.00249272425755135	-0.698726568216991	0.000108972027389741	-0.442118766830605	0.00598318086145388
FAM73A	0.138553120188665	0.317723568302919	0.330982128556894	0.0302363857209836	0.489601093210503	0.00113009368478496	0.0448816221947441	0.742589984806142	0.353906023136634	0.0112304148754195
FAM73B	-0.135242475881391	0.380272415721201	-0.02916236216298	0.888247584266597	-0.144318609093012	0.345910576907323	0.430802013226937	0.00524139310932079	0.670311714611326	0.000161192103001638
FAM76A	0.266235207316088	0.0757465038622791	-0.114124586184338	0.524825941629128	-0.136722867158441	0.368257869029111	-0.209460242617942	0.14304797420508	-0.322281027587428	0.0310546548864916
FAM76B	0.0363866003275546	0.870559475670598	-0.0354304525986631	0.895299988396996	-0.0378359799388848	0.862740343282171	-0.288111908455149	0.122499242977922	-0.0283124853578342	0.889495392984054
FAM81A	1.1537405632119	8.45239951416916e-06	0.0838448473879937	0.739683125649243	0.341433329515883	0.081702054051582	-0.836429213255141	0.000272317745314771	-0.3840483691793	0.0520525509105655
FAM83A	-0.373904892894154	0.00130596746924149	0.798165342122199	6.11377776032517e-07	0.669558760634565	2.65924467869916e-06	0.602121499584312	8.53220469611801e-06	0.631232186849164	6.32093479197936e-06
FAM83A-AS1	-0.713702587538389	0.00542120879703001	0.755242586007002	0.00414271026502498	0.730930082323799	0.00283304206507663	0.283432945757288	0.19746090854077	0.421359272357016	0.0616910485478558
FAM83B	-0.161506525721742	0.19528790939342	0.0599146286840396	0.701157536315888	0.0760006240523071	0.558665282417241	-0.218149374309422	0.0679401322645164	-0.0157079911093348	0.903869969815226
FAM83D	0.543372512245366	0.000125616456845905	-0.0445932874508079	0.7722768762361	0.362740987744913	0.00391330550010878	0.115174005749112	0.310079545394335	-0.223680876268341	0.0550664337773927
FAM83F	-0.0995204458069187	0.479717474000951	0.186390094384799	0.227160764212738	0.242085675690821	0.0750613871455181	0.672975407133351	4.19747020220543e-05	0.0217920787219813	0.878348061475326
FAM83G	0.134686741172116	0.427300202074997	0.340300174203428	0.0652371450153112	0.389186146933147	0.0210496194949296	0.525992628722238	0.00238702010822341	0.575528947192247	0.00144669302030571
FAM83H	0.0707853199995978	0.744132857243434	0.259696681982438	0.248762026746778	0.506253774223225	0.0131440162961928	0.571578235402028	0.00488995633471257	0.542460296718655	0.00804765747225358
FAM83H-AS1	-0.112790566431018	0.472774879388271	-0.724185942231081	0.000165134459901695	-0.581385867166807	0.000689318890803318	0.103922552625061	0.479932812407341	0.0149553066878256	0.925750969662424
FAM84A	0.523209292051488	0.000308416093440355	-0.332614173476482	0.0192092669632369	-0.700553319833313	1.53454016118096e-05	-1.09857727329936	6.39159380871507e-08	-0.581089517405362	0.000121189615030022
FAM84B	-0.728678162619617	2.53984931046576e-05	0.405188721865293	0.00900715870279969	0.596963814748355	0.00017204733964917	0.0991660253898386	0.449943834874525	0.365251890996189	0.00898650372056304
FAM86B1	-1.24731006164329	1.07271105891649e-07	-0.323496753235171	0.0395977536252243	-1.11245825311187	2.21324682955955e-07	-0.0689753550747519	0.616608990819956	-0.0346050750006109	0.812224530334358
FAM86B2	-1.1464065236657	0.00138117279679375	-0.208580767128303	0.576866312713297	-0.565165817050754	0.0708391122226611	0.245732535573544	0.399952032048261	0.33268246069681	0.259539788959655
FAM86B3P	-1.27847483857304	5.59788302299771e-05	-0.20191789117984	0.491556027276194	-0.73430865650818	0.00548781401043685	-0.099244703468335	0.684660475502057	0.138802753313252	0.572922935814223
FAM86C1	-0.264853747574414	0.0661355595012916	-0.386478219855538	0.0164459438774049	-1.01711454892662	8.18532137456372e-07	-0.134795210403584	0.323055652688685	-0.306641536850577	0.0311538610184471
FAM86C2P	-0.461728476489444	0.0165607862574686	-0.382657072462959	0.064149414749804	-0.923218415690141	5.79686084916113e-05	-0.187829744930475	0.289042054073321	-0.229296879682028	0.202106785851916
FAM86DP	-0.556704506324551	0.000459056143228413	-0.145679697468479	0.361230677643906	-0.538283915195067	0.000564422298918603	-0.0474117052372894	0.729744825366341	0.156389912719333	0.240923857644853
FAM86EP	-1.24273972917449	1.09468718859012e-06	-0.192521503617698	0.320607908440256	-0.664577590367775	0.0005676246438128	0.552365907822943	0.00174477117054575	0.255343565892991	0.117766067807835
FAM86FP	-1.68026736839436	5.68468959886501e-06	0.0981265386054112	0.758973595818183	-0.524280313732376	0.0401265041571333	0.447315424869317	0.0600613843712885	0.437457097034159	0.070299196499565
FAM86HP	-1.50990679925628	0.000467651870883383	-0.169330769287345	0.695940686563318	-0.991685562898655	0.0082539136140057	0.640028756857894	0.0522901089504184	0.779790250160924	0.0225284688232566
FAM86JP	-0.756052801264277	0.000690622896244095	-0.0655281867813301	0.794884241903878	-0.587213883107705	0.00457684958305184	0.399426409741366	0.0317631673020216	0.308270150695321	0.0982207654089101
FAM89A	-0.402890890165848	0.00338797746707081	-0.0161152174606448	0.928934171935529	0.0410318793844621	0.767010948901989	0.0594290167457424	0.633896067730763	-0.276479023183133	0.0296129272661599
FAM89B	0.142492772359301	0.366738760084541	-0.0926284165473854	0.628591139230647	-0.16282353500454	0.297849104622586	-0.00464257617779368	0.977451058749012	-0.0254385571214169	0.875079733617425
FAM8A1	0.158143050322759	0.322925563767533	-0.316730218247561	0.0733640288436602	-0.360283541645831	0.0253765250621199	-0.562614821169744	0.00102020229371307	-0.60364981826961	0.000691022370406024
FAM91A1	-0.186450442141324	0.0921255479104577	0.123766333432707	0.331540612657698	0.209477104895004	0.0578143861921649	0.0742495795145176	0.487285655224022	0.158211910667831	0.140569744139277
FAM92A1	-0.416765107756135	0.02357176922585	-0.284747194723845	0.157436093460706	-0.257139660401249	0.150893663978587	-0.528538289139427	0.00432809293109008	-0.547250366033795	0.00401833868395127
FAM95C	-0.0288324093216606	0.937872943717067	0.00114226655535672	0.99777875148269	-0.330511521403542	0.301302121126298	-0.366518068573686	0.225976951508965	0.268462003276873	0.37938358285956
FAM96A	-0.105121638661908	0.625824311835953	-0.379136338343582	0.0934634941943077	-0.37142400875547	0.0669178306825903	-0.754134881044829	0.000684512949540148	-0.838841635211051	0.000332863167058772
FAM96B	0.39945839119003	0.0143495930977019	-0.197269187650098	0.275592182446941	-0.203168039821665	0.198541001066098	0.126453861757595	0.405122954338411	-0.176252579396121	0.251316690029523
FAM98A	0.504388982808102	0.000475797984822344	-0.258637584588003	0.0672501919901613	-0.203243829805708	0.107219971509496	-0.674867215581584	2.00545857784394e-05	-0.649317210561722	3.89696542133222e-05
FAM98B	0.368042424781779	0.000918530005935248	-0.25695927928999	0.0217208418512197	-0.12884398784718	0.195991015072058	-0.678661938205396	1.13809414633347e-06	-0.672762818462069	1.54386620418014e-06
FAM98C	-0.366227884759053	0.00919010560576965	0.218324311376056	0.142605715984749	0.142657981210178	0.287246906375043	0.572469850648813	0.000164965836545248	0.484939523706665	0.000952135970655478
FAN1	-0.00839086117069478	0.947512867826363	-0.0973858279913361	0.448511125338409	-0.167884472796808	0.122084070419533	-0.183810915525875	0.079182612233549	0.103956965594081	0.328408918893466
FANCA	0.0718626409172399	0.564555922274448	0.0337316253216913	0.829642826740603	0.124056389123141	0.299355983220663	0.115058831439013	0.311311957055165	0.174674923001853	0.130649787143679
FANCB	-0.373154357023184	0.0514320602953826	0.174714710837492	0.425472617019256	-0.0485037584344989	0.815575179104315	-0.908022975481193	6.57344185303556e-05	-0.515769083180766	0.00834554914432265
FANCC	-0.18240599827754	0.0712283172068056	-0.14122056199723	0.214185458867399	-0.451109931860978	0.000140557853561725	0.0916857760836125	0.340563518091974	0.185482433847291	0.0597924514793215
FANCD2	-0.378996169916195	0.00333560656502762	-0.0733528287362029	0.61965213932568	0.231372448062511	0.0544034509440435	-0.147311629772302	0.198727563107809	-0.311657702432133	0.0112455334030097
FANCE	-0.55495213141062	0.00028326106751819	-0.109780704694469	0.480606711305537	-0.14557991708457	0.269383368656712	0.294133825896622	0.0224210563462379	-0.0523055565310595	0.693500809213786
FANCF	-0.246986294508296	0.0307804644122617	0.0699263455365243	0.610912278975684	0.0781336417614868	0.502367149475173	-0.0306602726659541	0.786540627033934	0.0627929518808488	0.575548829579929
FANCG	-0.0252260717691273	0.82300116246239	-0.0263948819135629	0.843268436709665	-0.0982591805588348	0.333148807578209	0.0574754258176438	0.556780857380146	0.173226217945201	0.077431308598594
FANCI	-0.149700457667714	0.1880334253753	-0.0425860581382185	0.772456435901114	-0.144793766373855	0.201014313714773	-0.118502520178188	0.274186718827296	-0.152280460891005	0.166610487421773
FANCL	0.0188147651773883	0.903261936573363	-0.216796615089353	0.149951553321151	-0.217801555723124	0.104211877546966	-0.654529180452153	5.29892181456465e-05	-0.529500059921532	0.000516577357462925
FANCM	0.0577641114674845	0.763826863246634	0.0279847212189556	0.909160230301082	0.15470993306609	0.382408079193407	-0.832722849261471	7.01343405012376e-05	-0.452162771280673	0.0116482817534946
FANK1	-0.711497862462548	0.0289555538072564	-0.219611528405205	0.560895731819623	0.163350070446746	0.619191068980486	-0.686208769487177	0.0273598513004001	-0.627827279367513	0.0449480366639756
FAP	-1.38775705121944	0.000392127776892377	2.1795458747475	5.61621890888667e-07	1.27693960212507	0.000161736696285765	1.70914175654644	5.31599127881124e-06	-0.22769024970718	0.453145229346985
FAR1	-0.375027957494503	0.00543475294835057	-0.0817517925559664	0.600629471961689	-0.26805488247052	0.0366595381212526	-0.640480158537438	3.56635580457025e-05	-0.40599615618298	0.00282482623356264
FAR2	-0.261637036666338	0.0681305779238828	0.804223365031297	1.98095028481849e-05	1.14231452424306	1.13075207585824e-07	0.918134974034863	1.86518043438461e-06	0.571462067454273	0.000378462750171005
FARP1	-0.0777541657308063	0.546173962948492	0.270203362335683	0.0494694316610384	0.724881099215912	6.73954748468359e-06	0.952297452818411	2.1660560549532e-07	0.456007049949915	0.000839968183678334
FARP2	0.249477474263052	0.0288838061067786	-0.117581225983247	0.367700797528415	-0.288458820501516	0.0129175697310612	0.0880233620379354	0.414986062724092	-0.00387665855883161	0.973814414227727
FARS2	-0.0165791698889135	0.937822555938901	-0.0868758718057501	0.7041933537571	0.165530763118269	0.36865776535875	0.0674787842598875	0.708758201447675	-0.357109130357271	0.0470834469720469
FARSA	0.0175825595351762	0.913762607572916	0.0691526405194871	0.694760938429806	-0.056641170930824	0.708210115273354	0.259183944707532	0.0558309149278468	0.178715267303159	0.1892435625242
FARSB	-0.163596249374022	0.198253949276822	-0.183067985160729	0.20111092431496	-0.149465716040874	0.239245090792945	-0.103084652895193	0.397258699020783	-0.339221304478027	0.00927155147241741
FAS	-0.080728656797218	0.639933355580506	-0.226650463235381	0.214250863074724	-0.406216101064385	0.0144858802923894	-1.24780095786981	2.71600044406572e-07	-0.87307410852527	2.28131453286139e-05
FASN	0.995732308691099	1.53161116036404e-05	-0.340445578405677	0.0854305002496145	0.382855097683792	0.0324721874528699	-1.26674909618161	6.87449345899735e-07	-1.28597455270422	7.0523130623789e-07
FASTK	-0.993728471498331	1.3390265752011e-06	-0.0336333086152555	0.860645410127447	-0.17110520680908	0.22973967828828	0.26377288627175	0.0549163863787006	0.247024159723958	0.0756635093842599
FASTKD1	0.255924564441264	0.240246820583057	-0.353685672717761	0.145986698765665	-0.215152887862616	0.326564000070833	-1.05069036930329	6.01001961419947e-05	-1.01562003214972	0.000109563009591358
FASTKD2	0.0356653003063181	0.807735466736138	-0.116029709121175	0.453051204039013	-0.0627728697586788	0.653685333934647	-0.543639391293633	0.000246563767322468	-0.430657029845728	0.00228619366028536
FASTKD3	0.123014360645681	0.469727396953508	-0.453367148223012	0.0154903101110391	-0.8910705918918	2.18709271186459e-05	-1.06516139233124	2.58857638561536e-06	-0.81778392634034	6.14300615741652e-05
FASTKD5	0.68725885414596	8.81610953307328e-05	-0.489836821410417	0.00373289819904117	-1.18924787331076	1.20173336019233e-07	-0.995384231159146	1.1433575539122e-06	-0.559545260076152	0.000612869818432019
FAT1	-0.51571057733959	0.0323450091332534	0.966786962981799	0.000745403837880593	1.40188631259951	7.329608078969e-06	1.07088017787012	0.000111287866984534	0.974727055686009	0.000347589088088549
FAT2	-0.214624216682259	0.317129507909247	-0.444120133984113	0.0606644348441047	0.0322718377780013	0.892582196844321	-0.794499144624191	0.000645617105488933	-0.662369456816993	0.0033470759246926
FAT4	0.512455187865267	0.0505479213933925	-1.01266944835021	0.00135477899845691	-0.639902954380615	0.0182600568277099	-1.56323180218748	9.30771024719444e-06	-1.38927255771956	4.06934445835055e-05
FAU	0.334382092985226	0.10020907618488	-0.237351352708549	0.310138856903998	-0.302773778118762	0.134516048055464	-0.0922599351218961	0.645012271615039	-0.215641532012176	0.276081141855986
FAXC	-0.00940946748078809	0.956343469903311	0.00217863168393238	0.991964597423313	0.181419965305628	0.214369049124912	0.494280140087693	0.00139380811672771	0.129702443207231	0.364473156733391
FAXDC2	0.841228819286203	0.000238139675360461	0.0392513069530589	0.884703346725083	0.425507738778652	0.0321800936471	0.161229521071904	0.396242528230281	0.156472429344229	0.421425331156241
FBF1	0.0997035506050566	0.595474312315549	0.114360872250555	0.598466734898219	0.0967791418164314	0.606910246792149	0.717538151079025	0.000301574376492185	0.894663556398713	4.39384488403293e-05
FBL	0.0649321761236112	0.706650091401385	0.0403495657437132	0.850063016720794	0.229614900299389	0.148138639888719	0.155492656001101	0.308718675059	-0.0656702084622655	0.683752629789408
FBLIM1	-0.310278494825077	0.0183182982940078	0.559455959308698	0.000362230014377386	0.687705600769796	1.97621665408314e-05	0.624938916852616	4.75388802052281e-05	0.563456972334032	0.000173455693182671
FBLL1	-2.07212711906972	0.000153271168116401	0.310526121329442	0.488259900410971	0.808162847553573	0.0320444676124173	1.55724506921465	0.000197821746550164	1.55950657224896	0.000253726881360137
FBLN1	0.744954745639161	0.000125030083207855	-0.543805369380139	0.00402933886049114	-0.973197994210096	6.28682248822992e-06	-0.185185430476833	0.23261700555861	-0.778290573582209	8.18900753183788e-05
FBLN2	2.30397180167189	9.45832337429681e-09	-1.2077760868052	3.65364709143309e-05	-1.49033897823109	1.81757635051121e-06	-1.66057250659071	4.80164225742439e-07	-1.77799092881606	2.7029160129532e-07
FBLN5	0.243948552654789	0.395146403562064	0.0686596027140778	0.854736740421745	0.129543955037734	0.6655486428432	0.932375709768339	0.00140769258421669	0.520714698638137	0.0558788701914818
FBN1	1.28592735254025	6.15448406009514e-05	1.34874955410631	5.76160624598654e-05	0.625901438663685	0.0198754399169339	0.0114188720624928	0.967028641741235	1.39336282071033	2.28447909101439e-05
FBN2	-1.49401992354014	9.21258868407001e-06	0.0625547265039961	0.849499678537447	-0.0507817809705261	0.853859719231559	0.157547581953935	0.510125275124201	0.324180004286122	0.175546085077314
FBRS	0.0698376867672169	0.780566939373654	0.0492306284811048	0.872537936779842	-0.0403665604985786	0.872949180872801	0.477809948614473	0.0305645788242586	0.609832273888526	0.00885155018488748
FBRSL1	-0.396314224612214	0.140069618377473	-0.188092167703768	0.562490638803976	-0.369596074221414	0.165531358561821	0.307890142095709	0.225522391912495	0.337758287003202	0.191292084751949
FBXL12	-0.255777061142637	0.0695362959982688	0.0115349975189994	0.952853345245859	-0.281625544069208	0.0451927633043365	0.0597351760601762	0.664822089281523	0.241580594235807	0.0762957994263656
FBXL14	-0.53391633032004	0.00638338119408896	-0.017407450192852	0.946796113951677	0.123187748009194	0.518723496466238	0.32126524303902	0.0680575995101149	0.357999727314705	0.0473794149859867
FBXL15	-0.295818460584029	0.0394378723670091	-0.175476054059894	0.278637165417446	-0.465412013523075	0.00235947110023758	0.00517225209205866	0.972114135695395	0.108997228093584	0.433181004005687
FBXL16	-1.5973691171407	2.40614250630517e-06	-0.132945385330487	0.642189364233776	0.0591134486722366	0.817102735108996	0.584990382133504	0.0108697681375323	0.467689478997334	0.0397382975201336
FBXL17	-0.364208344528277	0.0225064020118524	0.12110557107774	0.514306903106978	0.218789995507227	0.156282491759152	0.0606066684001338	0.693298919769923	0.155562223266253	0.303712005406157
FBXL18	0.123495653626172	0.525125489257845	0.190905450239491	0.379651453202401	1.12691304639166	5.39168909197195e-06	0.989255661736503	2.11760916697829e-05	0.399386520324426	0.0316097386112905
FBXL19	0.578435620905234	0.00066426463950162	-0.0879633118189447	0.638188089302202	0.0272311086434092	0.871624873766582	0.248985649099884	0.0851390687836605	0.133179192125401	0.366552874255927
FBXL19-AS1	-0.0262835527442479	0.916623526941563	-0.481781283651279	0.0469441312634743	-0.623657912368181	0.00674523022155257	-0.421493703596074	0.0458428528332515	0.234559416854184	0.260340170747698
FBXL2	-0.135845343594409	0.419231728961129	-0.0901661965843543	0.657215089188024	0.674993334652818	0.00029993696310038	-0.606157303159584	0.000742545383469546	-1.17751167917542	9.58271324741741e-07
FBXL20	-0.24671844344791	0.0891080116630038	0.147254500095643	0.377307576274038	0.360605424806289	0.014356140384246	0.449289108997965	0.00263003698696336	0.547893167465311	0.000634435720104493
FBXL3	-0.563693398256549	0.000376839057440091	-0.00348005508763426	0.985542480193533	0.0454819657050178	0.760095019372011	-0.336084998071616	0.0137498998466967	-0.338989920841659	0.014913892280216
FBXL4	-0.402773302088056	0.00130855613154898	0.142961597096841	0.26563019841345	-0.0585312368972625	0.626753175233398	0.0558841667535785	0.613110232450359	0.194376223250579	0.077431308598594
FBXL5	-0.51867525606453	0.00227689953318813	0.518109770073136	0.00408177074424655	0.55921379718518	0.00111669097505915	0.43722723287389	0.00580334154212237	-0.0452138894480797	0.777404518522402
FBXL6	-0.443177488097388	0.0103312170822011	-0.00130050775867352	0.995746582593376	-0.0209026926015606	0.911803983951427	0.0170549139703148	0.919608885312985	0.183141007316665	0.254675467908972
FBXL8	0.254538410002507	0.239481846079528	-0.215908787942457	0.390468956673216	0.00248991811746184	0.992197937745356	-0.407539299533879	0.0532236355596494	-0.153627225955673	0.472348438496359
FBXO10	0.735337443487604	2.15395153292409e-05	-0.130374768287972	0.417217621801256	-0.156679711812821	0.254880356622267	0.0999186282426242	0.447981322287895	0.219212745602228	0.0989987990158467
FBXO11	-0.256285619330015	0.168005166458698	0.0473112734805724	0.848613920060602	-0.0473430559793931	0.817622512587973	-0.320024592501339	0.0723968791067807	-0.0578945937902163	0.760136881769584
FBXO16	-0.268001186247458	0.198855229586523	-0.173904422762051	0.475408288180372	-0.343238205034636	0.0966872543546202	0.449253525178424	0.0249301042667657	-0.147190548761037	0.470318347312507
FBXO17	0.0645385535552725	0.587775143269146	0.0937373725834538	0.483343790251554	0.353790967385793	0.00320344770995578	0.786413135389414	7.74064710857517e-07	0.405002577861008	0.00106875786063429
FBXO18	-0.349865585176537	0.000481404112155524	-0.0236925501814574	0.838838014598738	-0.031590190734327	0.741040966321323	0.0996332549213986	0.23437997700723	0.0551157940316448	0.52788187023303
FBXO2	0.621614463728989	0.000148908163549445	-0.73734952485442	4.52266346696175e-05	-0.903684751905338	2.11174087276114e-06	-0.694000557310799	3.75724007734123e-05	-1.36164130712883	1.60575571449903e-08
FBXO21	-0.012301671716137	0.915580194147166	0.0330431373190556	0.802026674936498	0.15921997650183	0.109821788504448	0.222289127367355	0.02367664601489	0.0957359679592219	0.327615506706616
FBXO22	-0.345387649459795	0.00451157986817707	-0.0488846826417509	0.737374313707636	-0.0606082087979572	0.616800588667527	-0.0477196367380202	0.671781008802715	-0.142604316757471	0.197347182385773
FBXO25	-0.405182655133609	0.0090102134353822	-0.0955788625313384	0.59722027608342	0.0675888276480491	0.667904444864277	0.460093176766563	0.00272464079521885	0.185995659446175	0.193918422426182
FBXO27	0.257313430220215	0.0211830248774074	0.306651342236266	0.0127675403282415	0.488214955320568	0.000135384654340233	0.105692259015743	0.311038845299482	0.354953084771618	0.00236052883027413
FBXO28	-0.209056709042541	0.0872098785838649	0.0439220021470494	0.782114180321068	-0.338633392277372	0.00773567374113452	-0.175160986089827	0.132603488311883	0.135958397708996	0.250575150684667
FBXO3	0.131783180770567	0.414094856537173	-0.0202112307267737	0.928381759225757	0.117096325615887	0.473385827712861	-0.567724873590839	0.000926528277925429	-0.401595188236869	0.0127673895949256
FBXO30	-0.274457794389114	0.0238836846277437	0.110997721457104	0.426696620815871	-0.210811440493759	0.0755624747064802	-0.343032009598923	0.0048581699324479	0.124625448299824	0.281043636827548
FBXO31	-0.252514845949801	0.0401836894351328	-0.178178780681926	0.193422527564536	-0.295864506401632	0.0174611544409197	0.187920413920586	0.106020038705812	0.118372277225059	0.318577092406359
FBXO32	0.754583746476622	4.96714456993785e-05	-0.460017211615955	0.00838315631517164	0.583340794646087	0.000564363064128975	0.0411799965316179	0.787562597162017	-0.455256091993883	0.00469394375304207
FBXO33	0.313851070626535	0.0403493184252126	0.214525145928734	0.20858926527501	0.313221871142361	0.0393027205655322	-0.204160709161226	0.159384734975012	-0.0426295964965447	0.784923205140993
FBXO34	-0.137689523713225	0.19528790939342	-0.051108133022121	0.700986137413178	-0.0235164297080847	0.841435687589155	0.0815176535172215	0.422630739910372	-0.110134000662632	0.285501704413334
FBXO36	-0.232829910218275	0.165541139178225	0.0541105803791715	0.804350514706371	0.289329036209411	0.0798791303951425	0.0262778378387688	0.875408081070652	-0.276605538918182	0.0897236317475975
FBXO38	-0.134964125111545	0.277354137437811	0.348483043515131	0.0125331710748863	0.379757835836576	0.00368208456304345	0.262097510921746	0.0293423218791659	0.101130722061167	0.402648985370495
FBXO4	-0.235706062323152	0.20120478648267	-0.697980084605089	0.00139377141515605	-1.63815829001685	4.83002746831831e-08	-0.800763474753951	0.00016189335025808	-0.611616611413017	0.00212306123022436
FBXO41	0.370261878582402	0.0494874041081062	-0.0229621785910524	0.930190593942338	0.247473459597524	0.184501761896204	0.45102453216168	0.0148798989747736	0.276585470527997	0.128336755015563
FBXO42	0.239245492888237	0.0306677380624407	-0.048510344823732	0.727519674369967	-0.105494729318138	0.339544847165415	0.352371340750969	0.00206250436874245	0.35969040907097	0.00215623649343137
FBXO43	-0.290415679747718	0.109346342524252	0.25308845937978	0.200481314548134	0.165793215329018	0.354229428575647	0.321654617177913	0.0577104636072903	0.571760882215497	0.00231187590543889
FBXO44	0.565090554123506	0.000165269363505769	-0.070184681178351	0.656613843860736	0.290805508535187	0.023876976381694	0.265831035614836	0.0315500532216419	-0.303911684728123	0.018033051167636
FBXO45	-0.447135157548874	0.000548686673273718	0.150216605427198	0.244423460847367	-0.0521172812628213	0.667503575702014	-0.191177183298753	0.080077020368199	0.0800346018138443	0.476276275021986
FBXO46	0.507642751300601	0.0030714867585361	0.0368287163759298	0.864401023256142	0.389726865147869	0.0169147927168768	0.40620270679386	0.010835077705386	0.375477632650501	0.0192717177750888
FBXO48	0.0497488556664022	0.772068730215904	-0.000344932282235199	0.998662203476542	-0.126158176617745	0.43119079824507	-0.134870194923777	0.366320316394985	-0.0457217064406078	0.774091538942902
FBXO5	0.0853566690274267	0.525551841663681	-0.111421571768501	0.465101338670963	-0.293085646894169	0.0254931729530108	-0.461019388852189	0.000960669524935304	-0.286270621749789	0.0267314528282759
FBXO6	-0.311990810668641	0.0608804662923023	0.380428343000084	0.0373395485921712	0.176688884789522	0.283456221726648	0.851300489410588	2.37909445636322e-05	0.318458037962131	0.0484693114710071
FBXO7	0.0843353680107423	0.420418581293631	-0.0597191521808155	0.637906861554386	0.0437737970551443	0.688900740586318	0.241986759126084	0.0167670463526269	0.0678527081649233	0.503905205920537
FBXO8	-0.329055660602149	0.0449070440256823	0.297046625693249	0.0966660052449286	0.412668137523572	0.0126232418008256	0.466749945739542	0.00457820921274936	0.0385989081678647	0.817727807146226
FBXO9	0.128524076494226	0.132386729108569	-0.298712156826445	0.00269747026533401	-0.499528380147951	7.16593052560022e-06	-0.146975302468166	0.0729386851222904	-0.362086387978839	0.000249254035766822
FBXW11	0.12096158443054	0.212274980382975	0.197667894330318	0.0667208315632684	0.39351440313617	0.000360599332582085	0.174108465416628	0.0618320005261355	0.1496781567295	0.112035060815816
FBXW2	-0.0342898427132799	0.71570900991641	-0.0438019393012063	0.687889088111894	-0.269821719080611	0.00349121017904825	-0.127687454083683	0.123816024239789	0.250559683566482	0.00560802834684801
FBXW4	-0.900374334029305	4.77398873668995e-06	-0.210123482599884	0.194187236512701	-0.394580550440071	0.00836848717008702	0.492366359046579	0.00127834962077482	0.407010466247233	0.00624538631303692
FBXW5	-0.40826565368523	0.0131376210444838	-0.119439390504338	0.532995379409319	-0.355573727391911	0.0272870542587864	0.398258026772173	0.0120012002516627	0.577784886327101	0.000991689557246352
FBXW7	0.133546154526121	0.37974937671925	0.172373009451481	0.31343193809401	0.506663732210996	0.00172096589308609	0.00908690847128299	0.952638887038044	0.24447771555238	0.0922995864503324
FBXW8	-0.268998126503753	0.0346580130235988	0.187890373017597	0.17873462044729	0.47908517833085	0.000586342630114778	0.505770702911886	0.000281483056644248	0.458474856243949	0.000853479317042221
FBXW9	-0.13983011382374	0.334159090827232	-0.187565567342891	0.247730013831702	-0.108506706734972	0.463067833114807	-0.0222959387211049	0.877016782992067	-0.306078212224176	0.0315152253193204
FCF1	-0.0276542778715019	0.827727107334998	-0.0573888882813128	0.685113207311076	-0.0117290095413515	0.927381082106391	-0.35434589878134	0.00262620031708472	-0.265308889765884	0.0195740962230252
FCGRT	-0.0588001570933585	0.708725760166893	0.812752138876282	2.19080763568249e-05	1.29455473109412	2.63352885062408e-08	1.40920992596183	8.99295411075136e-09	0.593167417694881	0.000322763669686228
FCHO1	0.574851599919986	0.00140468154087376	0.122867939311711	0.533361761101414	-0.237061765082412	0.151246361922776	-0.433311335982959	0.00955325669144131	0.28589667012575	0.0744331310084079
FCHO2	-0.0290994138798398	0.851596070750281	0.225814142505049	0.140142914205402	0.115218141675933	0.411438218534343	-0.370638647884111	0.00766834210605995	-0.381159070168469	0.00740581193685144
FCHSD1	-0.0247213301104091	0.82266029735346	0.537059813611239	3.07350827041683e-05	0.705551316751448	5.25301931024351e-07	0.948501920956269	9.85353392065236e-09	0.712600448488599	5.587777758122e-07
FCHSD2	0.134312920949333	0.174150476973944	0.0777811199292334	0.508590852895673	0.100524568936046	0.310731126494389	0.12086205325132	0.197652368926235	0.116725831609209	0.221146417865969
FCMR	-0.266527778113324	0.0948522398907684	0.211548868092468	0.232535373531546	-0.326607888895304	0.0408365489093018	0.498475778820896	0.00227557799697362	0.883575667043912	1.18386890258106e-05
FDFT1	0.360520832502075	0.126450789228352	-0.0767732343168408	0.804751612810983	0.453340952876055	0.0547311568484291	-1.17169866516638	4.37432855990447e-05	-1.46606822555123	4.96269182605172e-06
FDPS	0.278374177338278	0.195388923737138	-0.266667059884794	0.277609535429417	-0.0297199763062335	0.902877916156516	-0.585444637164969	0.00714033607394612	-1.00402784469793	0.000102133824522744
FDX1	0.340783584113596	0.00157083959586246	0.100736917362754	0.377875161215293	0.0982106546091581	0.322530429069415	-0.0629088913882186	0.510359136148135	-0.276694884358998	0.00681372158782036
FDX1L	-0.202669707754374	0.241044559883653	0.191227450240095	0.333051340780718	0.0690703489204673	0.708590684068099	0.675464132592601	0.00038358724297257	0.365087694683944	0.0318420820211198
FDXACB1	0.510244701022256	0.0148431894005682	0.0358309820929424	0.898752946008708	0.594694048377996	0.00517356181133756	-0.247850726258567	0.20543954870569	-0.526215581428449	0.0127657877691073
FDXR	0.49238781420083	0.00302325122929185	-0.251669596165658	0.146230925539562	-0.146912814188448	0.348046632834392	0.0310362393724045	0.841881156236045	-0.134765896711394	0.373204750310761
FECH	0.371384357081313	0.00452949774406371	-0.333724449945242	0.0164172918185433	-0.0661812513989127	0.612149263830061	0.0518751536439513	0.669500683519098	-0.355151534690831	0.00573590236030098
FEM1A	-0.0164285853903388	0.900327636197627	-0.0252295105228018	0.869862827661275	-0.0985636945206242	0.39651536547382	0.21127841489618	0.0546792911455344	0.344184670142196	0.0040761389772967
FEM1B	-0.308494405340785	0.0129990808169614	-0.0371642219231011	0.814676917124647	0.0582531334328494	0.649125374544694	-0.149893542816636	0.190005215767775	-0.0791416320793777	0.505736825654407
FEM1C	-0.223699100784988	0.0809422671983126	0.31445557908455	0.0269963596838308	0.413072939127644	0.00247888447126823	-0.272314003528658	0.0289862985138695	-0.01518160186848	0.909283603691191
FEN1	0.844370003881444	7.08521010625843e-05	-0.594597501161389	0.00336569846414261	-0.646212867949274	0.000842971563537357	-1.02397040635968	6.66669637810323e-06	-0.925807339381416	2.61977276545972e-05
FER	-0.359535293650802	0.00531329864531395	0.283908401340284	0.0365799043252831	0.239345739379792	0.0492776726882738	0.170508563826293	0.141424436788641	0.259319032691472	0.0317593279025608
FER1L4	1.01261656012508	0.000377844820537505	0.283701677720184	0.320545426132522	0.395424111520603	0.110389165931066	-0.237594248620003	0.326287221082246	0.0474529115008031	0.855790823551687
FERMT1	-0.366719887614037	0.000879029145697623	0.770429511490038	4.05508241695414e-07	0.230812402812399	0.0215189116455777	0.118404150550593	0.207900911376757	0.539012007992688	1.83662308280727e-05
FERMT2	0.540545339167864	0.000148547248409264	0.50267741764061	0.000521560475445296	0.454734582111686	0.000679590292706463	-0.0865893736135243	0.455906556387453	0.120584416923319	0.30312973168248
FEZ1	-0.703968851817477	0.000235691855492709	1.19942090790763	7.09869402749423e-07	1.56465437001543	9.81275903630236e-09	1.79422012358736	1.83686525149937e-09	1.51121049705092	2.27888339956035e-08
FEZ2	-0.271194237006651	0.0267221229952308	0.0716749367203797	0.627923832581557	-0.0777446945722536	0.534196656085536	-0.244994650625372	0.0359721311368578	-0.112816050663174	0.336223032207959
FGD1	-0.677502630931121	0.000263904770045396	0.102025401509163	0.596929170689127	0.181258436001505	0.251439203299989	0.445826313780668	0.00550784155372233	0.300788458374076	0.0525046712157466
FGD4	-0.55404818939079	8.89869669602566e-05	0.15789285590144	0.229266599794579	0.476410336938804	0.000326447960434185	0.104527664137539	0.347214416843104	0.207024144117626	0.0683499595228146
FGD5-AS1	-0.567214116138805	0.000109102892129002	0.125563526732291	0.375134467606719	0.305333857273716	0.0145678035193826	0.0722179126275919	0.542641231105497	0.0914253970154135	0.445914402030986
FGD6	-0.323058646600915	0.00454390377499028	0.994417472725843	3.63236045072586e-08	1.04350548935538	8.53136802091834e-09	0.436514191256312	0.000269026539426188	0.54891982801697	3.46970740456431e-05
FGF11	0.382771832838153	0.0122779129119172	-0.627020284628383	0.000521560475445296	-0.187918710230121	0.205011177369618	-0.941113506083115	3.14825359479166e-06	-0.840643354963316	1.4623466968917e-05
FGF14-AS2	0.871282783610191	0.000557106485376121	0.0563804816164369	0.851441746707953	-0.108692227066983	0.654042036521072	0.421770739330228	0.0510518337596925	0.281629890571587	0.195410404749052
FGF2	-1.00082591571768	0.000323746874244812	-0.24506399870962	0.372272269260378	-0.634848870468629	0.00999855750534644	0.188486894519151	0.405739554225242	0.251269638980299	0.27363230981821
FGF5	1.06638329635004	0.00134433572316607	0.0886636856051815	0.825217394218911	-0.473821859512132	0.127376492641294	-1.78759200976173	1.91261212048207e-05	-1.01195318031194	0.00300867310694529
FGFBP1	0.579892358092948	0.181736617205331	-0.925181646859673	0.0566641789158105	0.316057690535531	0.480307421920833	-2.46648521094881	1.61037711712477e-05	-2.66821962802325	9.22891907440184e-06
FGFBP3	0.136480693816683	0.72958641546409	-0.569178605021898	0.165882169492471	-0.262448090899648	0.489154053491766	-0.399254399256701	0.253818488031557	-0.122337256102329	0.741658557376063
FGFR1	0.751304064265818	6.22174275881345e-06	0.275969902833131	0.0456968762906664	-0.191916121607802	0.122275283600656	0.133621604518234	0.259891308799705	0.0835665631862189	0.49706656420201
FGFR1OP	-0.223102094944316	0.0952140042560283	-0.192723932786213	0.199526455711929	-0.286518343616046	0.033137290891503	-0.567772407589053	0.000191219913016855	-0.517253773518815	0.000569080846648205
FGFR1OP2	-0.325426231199996	0.0486012816430065	0.0276073856050275	0.903419858721059	0.0388688496808983	0.830346699025843	-0.606884732199853	0.000684512949540148	-0.281689482527	0.0775694159672254
FGFR2	0.377772308815173	0.091429995967899	-1.77331910000431	6.99872672492263e-07	-1.41612940106716	5.0007890511506e-06	-0.819398758744777	0.000899249307032731	-1.91048304968651	1.87993900611772e-07
FGFR3	0.0526401802036017	0.761395625526725	-0.347161524959087	0.0486962269214986	0.916431785604015	7.7810993485867e-06	-0.377994648868775	0.0156299282771193	-1.54553700917381	1.75376365379902e-08
FGFR4	0.663718950324295	2.1786128707647e-05	-0.540397234447435	0.000367023467101646	-0.14944539355586	0.226630362659814	-0.239680012464904	0.0454035946002129	-0.772231718454786	4.39726899456847e-06
FGFRL1	-0.662352532613324	0.00201091919567717	0.0524666342835573	0.839505156116069	-0.373867205731508	0.0568131953645792	0.666900121122116	0.00137573098872706	0.431540782609363	0.0271232495492125
FGGY	0.0690615817616717	0.755040185432293	0.407644964704847	0.064340185720438	0.507386234349719	0.0128593401480631	0.553466053002552	0.00595990304619704	0.530905712168751	0.00910067625677417
FH	0.000559875738279198	0.997881504202902	-0.194265385444748	0.255845554720393	-0.107738093110676	0.489746831739648	-0.421771484972533	0.00586162435161938	-0.595537063043132	0.00047118189792969
FHDC1	0.329767010887406	0.0178146240596123	0.325175735301553	0.0310406055589748	0.580224528120464	0.000208943235290658	0.147483119057211	0.253774437770738	0.126532544369525	0.339279012067591
FHIT	-0.853053870653254	0.000779714994227642	-0.520263299968733	0.0345927842534732	-1.03429595799931	0.000113222036618549	-0.562244792060033	0.0110804025482396	-0.305003845612366	0.153559799454314
FHL1	-0.036156016289153	0.695174710464373	0.282685401846643	0.00416373985524917	0.0503016413026424	0.57476891545178	0.096465510387322	0.235545458888058	0.250051394805489	0.00506270294765385
FHL2	0.129102660706129	0.233094389549282	0.260365701455604	0.0307298560773736	0.507241478869215	8.30541231450191e-05	0.283710444248586	0.00882801231362692	0.0299970509944854	0.786885605668297
FHL3	-0.031954581495768	0.858843530280389	-0.0137544206963536	0.950757886808912	-0.172324713367599	0.277810720018621	0.331149016759465	0.0313744238494219	0.126009994042446	0.416228682751028
FHOD1	1.13880070218918	9.57951228331037e-08	0.212470152722957	0.149702184623588	0.345972054605586	0.0110415806829085	-0.397632620700226	0.00358196234961183	-0.245066625361718	0.0586925946067959
FHOD3	0.0822258685715913	0.419466189970922	-0.0968901408408416	0.407652405273481	0.119862025749709	0.22896360623965	-0.524522403882604	2.15784316711094e-05	-0.508024199001361	3.9461675615795e-05
FIBP	0.040624302327636	0.829849340286084	-0.0908572544171324	0.665156153149983	-0.287312225611987	0.0861649848656999	0.24362820852854	0.128991114647053	0.0771164301474976	0.649080543432396
FICD	-0.392545983693642	0.171464095266248	0.0845617228562942	0.817518658497767	0.0748200489980274	0.808462857198334	0.606859303093524	0.0246103651166121	0.603916218676243	0.0279904415648606
FIG4	0.359967696695244	0.00753415824478267	-0.128462674932337	0.392250224682884	0.185677432748293	0.146850635717192	-0.270636850449164	0.0317995410455224	-0.457803189122273	0.00126654627767271
FIGN	0.404776342412408	0.102207765796522	-0.0290920376451853	0.93266569399247	0.142298229179776	0.585274805412	-0.0617376945096264	0.80566806671193	-0.565781815784465	0.0250565594598759
FIGNL1	-0.0877498310551126	0.518727575437049	-0.209245353983335	0.153491382146762	0.073043329269547	0.597452128531253	-0.364130375671038	0.0062587204251152	-0.378240485299741	0.00568247218084327
FILIP1L	-0.135581700980004	0.665167467285653	0.483465095896975	0.126857550635497	0.466497998534286	0.0997817806494512	-0.375639424787562	0.176281678514441	-0.181245328119421	0.529469688301033
FIP1L1	-0.355800661585137	0.0045672765441474	0.109308273480696	0.430080410931757	-0.21460432786394	0.0683058823479225	-0.0533392662789844	0.645904397482576	0.172122203396994	0.132842412837663
FIS1	-0.373724561438717	0.0535443454374998	0.0907470079498542	0.708269238575192	0.0654368088217172	0.754339112591188	0.483074493441033	0.0116604759846017	0.115839420479025	0.544053119209003
FITM2	0.269978698438049	0.0968670247711311	0.347851130213016	0.0531218611063187	0.273535800832226	0.0898487098761973	0.939765507560545	6.68048090627155e-06	0.640895025547376	0.000450600200990979
FIZ1	-0.103783591928428	0.608905780920438	0.00318164481201661	0.991057560658821	0.0453246926881085	0.830821420814173	0.530047093613458	0.00602551525252035	0.433680679169801	0.0227520808339325
FJX1	-0.130448882449846	0.319777789883645	0.242133423108907	0.0926470917629729	0.31950656902344	0.0158272682878563	0.0532594156272713	0.67693923494725	0.0212578835487202	0.874824935005894
FKBP10	-0.0474410286788236	0.681587946547238	0.0839223160158019	0.512804159072149	0.176599695357378	0.0972044598783183	0.600053842402791	1.06393374403301e-05	0.290353521974849	0.00842258703768774
FKBP11	-0.494276434374154	0.000576693119167628	0.144700828149421	0.314694844845802	0.614030910082114	5.29285431942161e-05	0.729439223827739	6.66576486898343e-06	-0.0782512515216097	0.531287310685049
FKBP14	-0.130160019851467	0.389479081997683	-0.14713736458673	0.394387635288762	0.134738654969842	0.369349809283021	0.100368539897711	0.482994954389234	-0.300531333299824	0.0407402323349962
FKBP15	0.0370528703706558	0.695973131162775	0.151678068233624	0.120580857593582	0.165457939325393	0.0588858241500269	0.161081070959555	0.0567035213173284	0.218159940458758	0.0140608723068247
FKBP1A	0.438912571658057	0.000167734225743133	-0.262492168313654	0.018227487479522	-0.282740994730589	0.00623933283036565	-0.690514704175045	7.78195990959248e-07	-0.577243221919978	8.44077038835102e-06
FKBP1B	0.536968441119042	0.00205339607909472	-0.226521670096472	0.212199977579234	-0.166703313951999	0.302673812302981	-0.379833907411713	0.0170588604948561	-1.12569409276995	1.19116646512188e-06
FKBP2	0.452378909228667	0.000173270584832933	-0.101011658053306	0.397438178354899	0.0254144959162766	0.823219743802459	0.306723107486041	0.00357385565465274	0.0534891475328112	0.602066979442315
FKBP3	-0.352443972042081	0.00683078158618821	-0.0810439865897171	0.592758684811348	-0.303455194570826	0.0168370769330426	-0.56629858867124	9.48249501693728e-05	-0.391468488457041	0.003025971093374
FKBP4	-0.332224012681929	0.0308860165308676	-0.132681316984695	0.458315273903434	-0.0675556309273172	0.676617724283044	-0.151235736983956	0.297272638497917	-0.229608623729077	0.119609685738188
FKBP5	-0.0288991875703303	0.772099411995539	-0.423935076411382	0.000180801294146792	-0.675264465216074	3.38676901413421e-07	-0.991650586263359	2.17182790330696e-09	-0.822151884054151	3.3412370442261e-08
FKBP7	0.922148011764106	0.00457271690492806	-0.614655686149359	0.0784556153266972	-1.05041625755464	0.00241771380243859	-1.98889280542804	6.53506541794528e-06	-1.52552490787809	0.000108221037894999
FKBP8	-0.102602576823416	0.4753909158796	-0.0586079680835039	0.744079646129633	0.0803399355134502	0.585056432420122	0.206000167382521	0.122950863765334	0.0876910383102035	0.527712361179496
FKBP9	-0.289034500007597	0.00160716555539587	0.239980093534549	0.0114599211556549	0.848883581184703	5.09061927817672e-09	0.932642522521689	1.60098109912363e-09	0.174818776851658	0.0349238524866741
FKBP9P1	-1.63878556541833	7.07449226041661e-07	-0.340113554521613	0.145986698765665	-0.930869311808232	0.000192355812849373	0.630332780846944	0.00318196641212153	0.444100298257447	0.0308948594461475
FKBPL	0.165165952444419	0.354444333916897	-0.107340040116801	0.618981794259374	-0.311292100013202	0.0769099998728141	0.223783645089136	0.180465357035439	-0.134750278953307	0.43638251340816
FKRP	0.173887243910375	0.419385937421797	0.223116379300672	0.358525190559305	0.127112934817547	0.564396580465464	0.679543736773163	0.00204002605380041	0.634763638369828	0.00407052644656233
FKTN	-0.717786817649312	3.81193510281139e-05	0.00840672828449291	0.964698322033808	-0.344856462885084	0.0155629988549576	-0.0486295228301593	0.725445775724375	0.446213066855194	0.00261981073819098
FLAD1	-0.405388489147472	0.00275863576916844	-0.297831644509397	0.0339387410167152	-0.690206539926245	1.52299810710524e-05	0.0398445228801117	0.750580104122779	-0.0411083988603642	0.748996011867687
FLCN	0.00027682083819648	0.998772432914471	0.0199088147111182	0.911361765292155	0.122311900808548	0.339829939516783	0.592458841899746	7.19249988238143e-05	0.497266878936425	0.000494148547141377
FLG	0.691892898635488	0.0868655359729042	-0.744400853342065	0.107536907286433	-0.671502471890347	0.105767354855847	-1.20647947223685	0.0056282121886305	-0.461827288520949	0.249855615452958
FLI1	-1.0151932887565	2.9205933932429e-07	0.938192456516384	7.15723750744641e-07	0.942048896010302	3.27660352150497e-07	0.244067143616088	0.0457459495902108	0.540736080784598	0.000221261054565091
FLII	-0.330084862821594	0.0106767780052465	0.139217235690676	0.333051340780718	0.413186988453972	0.00211828499074952	0.660227735358459	2.01027042832039e-05	0.457293534127149	0.000895277557755165
FLJ10038	-0.330241272612118	0.0608804662923023	-0.00369328196075686	0.9878795221965	-0.280092507231025	0.106344257694709	-0.508879779623059	0.00457937584374064	-0.241908150898881	0.152738398452228
FLJ20021	-0.230712805650414	0.228742930908526	0.402066247902884	0.0531218611063187	0.511541138641386	0.00845713419677629	0.920588463143041	4.0774182094626e-05	0.605911898514382	0.00243669924135854
FLJ23867	0.398721437950745	0.0196825451334318	0.0399758522588022	0.858906881655233	0.512430257172266	0.00377867223810098	0.549589348961876	0.00177459780768767	0.291964927679955	0.0736119023940649
FLJ32255	-0.453428239682065	0.0449163391754331	1.00554706174438	0.000132615100619118	1.18086257998061	1.11162138344735e-05	1.26828200261526	4.22130096539707e-06	1.14008506040594	1.89906697324621e-05
FLJ37453	0.341138096739396	0.00999293317613935	-0.239979141118036	0.0920575679180066	-0.139531949238216	0.278233040514098	-0.241831957648184	0.0511763719069832	0.245208819399937	0.0501289240146382
FLJ42627	-0.458949906188746	0.068369209308704	0.128021867293139	0.670406539374165	-0.20156631732371	0.424308286023197	0.761039038627049	0.00230832278067176	0.829382217868743	0.00143321845626285
FLJ43879	-0.476458472284308	0.409748444463302	4.2759127989956	1.00039930936212e-08	3.79698675014598	2.57803619615585e-08	1.4455633784166	0.0026188005158247	2.47044715121993	1.2079856009723e-05
FLJ46906	-1.75769758799122	9.57951228331037e-08	-0.220984924351458	0.312376157142139	-0.828760176364197	0.000228056992682793	0.439459250345755	0.0184203005757709	0.314398033054743	0.0886032480606258
FLNA	0.532839888720707	0.00297389611703832	0.419142210736205	0.0250268165621188	0.599359121567522	0.00111755911526702	0.279969764638635	0.0800220368533096	0.384827046699073	0.0214733116395011
FLNB	-0.923279042220175	1.01176250480379e-05	0.934637933295597	1.43132451527039e-05	1.09420690572987	1.00419438252747e-06	0.90588876587149	8.75863986592868e-06	0.891340061746752	1.36963792869651e-05
FLNC	1.10154022570361	6.64277429104359e-05	1.11734637510986	9.21040781717161e-05	2.17802554325518	9.81275903630236e-09	1.7591907201826	1.74186346905835e-07	0.922527189705933	0.000351230331422653
FLOT1	0.159344757110975	0.238771749938458	0.0198140666999661	0.916992718902025	0.302810842873643	0.0263540407742426	0.283164625388774	0.0310269810824861	-0.341777375083935	0.0127063659339626
FLOT2	0.242245872853781	0.0869463245263919	-0.0866017610148391	0.618226210300385	0.0444981186042962	0.773596177663345	0.12762336884742	0.345712651553541	0.114032946419756	0.411066581340771
FLRT2	-0.736545845048025	3.51516466293405e-05	0.972410795633032	1.60665971143889e-06	1.25809397665235	2.44264465045443e-08	0.603109761895989	0.000154131273700696	1.15872558002387	9.69444719080706e-08
FLRT3	-0.443669162762533	0.0134248481183888	0.767311673733242	0.000292234624632314	0.724561061035745	0.000255781842357828	-0.671895951498219	0.000461546746116826	-0.729523348583142	0.000276428344236692
FLT3LG	-0.130344877999616	0.692103744317968	0.856762105689383	0.0100314706046286	0.751572136543017	0.013028796243461	1.05510863788274	0.000852439289561394	0.83236877924141	0.0063037465102372
FLVCR1	0.382292636227379	0.00794154822098027	-0.343356148853464	0.026568819883809	-0.388996166428329	0.00723750777454871	-0.957904698679163	1.04491181020189e-06	-0.526146183166659	0.000689661979642442
FLVCR1-AS1	0.432370131282998	0.0351986445469518	-0.267404939261843	0.248067969691143	-0.158095975973584	0.453488193341226	-0.181710811206213	0.353301177193775	-0.378981414812268	0.0599217381638689
FLVCR2	1.68281452275086	3.89220186616978e-05	-0.770573285555733	0.0453800163423672	-0.457948503569749	0.181361517089137	-0.643894968577432	0.0542645071834392	-1.14230090842092	0.00272416736832282
FLYWCH1	-0.185399082148877	0.218734725708018	0.122910769925367	0.490965090574536	0.142851344612067	0.346447337508487	0.514234463189436	0.00129893892431988	0.61315952215298	0.000349766349342945
FLYWCH2	-0.216553263650663	0.0940869309853909	-0.162596415893709	0.269028682666608	-0.405404903498758	0.00324369260719768	0.413395052395809	0.00217051793267737	0.157378102496823	0.207000342568658
FMN1	0.936787185779595	1.0588797596672e-05	-0.366431667397626	0.0456594445324825	-0.37292824550463	0.0260679148723784	-1.37987208728628	1.32843447861783e-07	-1.10393585308037	2.34958731036775e-06
FMNL1	-0.0430252662494683	0.843842983138416	0.74392576642427	0.00109060464321042	1.10432484520026	8.69705280958725e-06	0.849231783051818	0.000125070233482672	1.22169912989151	3.08892911234285e-06
FMNL2	-0.290181484516508	0.0300311749745209	0.35784132296887	0.0159612063906752	0.296706408437547	0.0260679148723784	0.0404840415980605	0.75902071606593	0.324790461831629	0.0148726040245536
FMNL3	0.403937254690585	0.00225098795659579	0.850877301925545	1.59879437031781e-06	1.1150970558464	2.02384294645223e-08	0.848709843896198	7.81137171284883e-07	0.937639254429538	2.68640479482404e-07
FMR1	0.454099873281976	0.00131988030263526	-0.13412929758916	0.368596620178803	-0.108560047751567	0.409407487281489	-0.466169332241543	0.000833279537092782	-0.245825838012187	0.0521511224685457
FN1	0.634445484565185	0.00637151155460537	1.45490597783327	4.34151737752363e-06	1.1465083013622	3.12356771792085e-05	1.15511740354895	2.50887701344752e-05	1.81907416330719	1.60186499686565e-07
FN3K	0.781134790099633	0.00180120179895051	-0.19995055316329	0.465247388691738	-0.191563565788003	0.423957759498053	0.103191275160927	0.650219015193774	-0.437124634185849	0.0581347112220327
FN3KRP	0.125965088277106	0.245870290345508	-0.154106854622963	0.206585043802837	-0.133472936818426	0.216859434390014	0.0852895518228122	0.411187334002958	-0.212190349427357	0.0466606799187522
FNBP1	0.0988046375407401	0.373994345952672	0.0322829768057733	0.822356588920726	-0.104535972318255	0.344132123074878	0.361460734625156	0.00167523881251466	0.510605284009051	9.09439369381644e-05
FNBP1L	0.209265633276962	0.0384432947462912	0.0922681024102456	0.433091688716087	0.145273695734216	0.144169235150833	-0.216958940010513	0.0268418049120848	-0.10540412662527	0.279356681961129
FNBP4	-0.553532400675265	1.9679001896244e-05	0.0485179454429444	0.703173402062182	-0.0201757247385083	0.85863170817878	-0.0287946274571314	0.777584590685642	0.189318147365042	0.0562763939985565
FNDC3A	-0.0845219240503133	0.43054172681883	-0.259244007157269	0.0271412965162124	-0.30047402924061	0.00624346470674697	-0.539711643493837	2.75117159758928e-05	-0.306023515805675	0.00523797575798654
FNDC3B	-0.322439548729909	0.022877782083029	0.176000857330895	0.264811905941452	0.265632152884734	0.0550750041837554	-0.0123508876785444	0.930889490649819	0.039079002131609	0.783932213125427
FNDC4	0.715898636548053	0.000110370362985406	0.411808982593293	0.0177171303812031	0.721821799157029	8.75150074267792e-05	0.571274178898333	0.000674497170545933	0.296061340553825	0.0520086695134843
FNDC8	0.174463035908215	0.40825961581323	-0.135679287594828	0.589630633617349	-0.452489497132198	0.0321650732560828	-0.238791602864254	0.226941785464027	-0.150539738356919	0.460934474440461
FNIP1	-0.379059325983396	0.00264180062925096	0.511226285064056	0.000331109633153803	0.916904808513809	1.57465569321394e-07	0.708390555873146	3.91214762261353e-06	0.441098501250343	0.000665267076598223
FNIP2	0.471191973056616	0.00682726279918551	0.218336727785954	0.245210589025149	0.576299097487665	0.00142796688375258	0.306150716085883	0.0557691954381223	-0.116432660990918	0.480276640324945
FNTA	-0.851758032292638	2.24189082483548e-05	-0.00098800325885293	0.99624152399147	-0.299059627159981	0.0570784783832003	0.194014181337881	0.194790688781333	0.0767679407723589	0.627126731864548
FNTB	0.250793807298899	0.491317075514703	0.188137645651149	0.665066086863984	-0.068881022973863	0.862740343282171	0.206119190884002	0.544811308925391	0.463207806583716	0.170112153400232
FOCAD	0.134567509358677	0.261811789108233	0.0157606193020422	0.926269029056282	0.355773231087415	0.00466243337970295	-0.429192874480648	0.000889431658976024	-0.551998967779668	0.000109155889601192
FOPNL	-0.229962856129086	0.165843197185388	-0.255703131750934	0.168285284905913	-0.417591829421809	0.0141297145760339	-0.346918182262722	0.0317075265268621	-0.324391113844987	0.0469916069290339
FOS	-0.133421964516475	0.302204189391214	0.826614588562207	4.34151737752363e-06	0.133607370781885	0.297923296252997	0.271183315588161	0.0294156719068677	0.516449784552365	0.000375627319603756
FOSB	1.13409755500538	8.93047282142669e-05	0.958720969665383	0.000795500093596539	0.761871423054151	0.00298394747050856	0.801042267856317	0.00159112535580554	0.883529672190328	0.000861691676072724
FOSL1	-0.617425944745008	0.00125982295514178	0.864497429510307	9.15276463511453e-05	0.433150050735106	0.01458013984888	0.745003703935513	0.000168096631963581	1.04765373516292	5.83163792756298e-06
FOSL2	-0.0565975539578691	0.705845658130343	-0.103971898302365	0.533361761101414	-0.297471664920928	0.0333450638814629	-0.167023150259426	0.20594495561101	-0.198183779206257	0.141487184769097
FOXA1	-0.769687041526108	0.000201387936355817	-0.511595314955114	0.00955676577548072	-0.400823082562474	0.0230262526908516	-0.881797422650582	3.51489851782231e-05	-0.681540323314004	0.000529831289890041
FOXA2	0.307358501646656	0.157264628981751	-0.915397934232768	0.000597215410897834	-3.07597234212098	3.41786686299793e-10	-1.51293826287519	1.37463459433934e-06	-0.456953996116157	0.0353804564779623
FOXC1	-0.0765087408739082	0.679232776544275	0.47568291256907	0.0127515388861163	-0.130536559267505	0.459439341904338	0.382899685299331	0.0212847144918444	0.433846292037725	0.0118384313259475
FOXC2	-1.28337203629408	0.000846352770050302	3.00773637694418	1.75163863252174e-09	2.26175239007431	5.32091808781829e-08	2.1319811978343	1.28480577085641e-07	2.93540979146606	2.26925030563887e-09
FOXD1	-0.316024732769115	0.0582141722766713	0.632040364898212	0.0011435441708803	0.210950397062987	0.198160996548846	0.200195656037761	0.20042709841712	0.503766079639401	0.00361733553794559
FOXD2	0.202767682805409	0.534126210856411	-0.51739449106844	0.144812407654265	-0.603217098395046	0.0605455419728461	-0.197712737292806	0.517903205069974	0.0781519761298578	0.808951291685699
FOXD2-AS1	0.0593866065982192	0.83050665973801	-0.0344310072636265	0.921643761696688	-0.628314704593368	0.0148649045978338	-0.337992769803637	0.153225250897874	0.196817319260784	0.412629080303658
FOXE1	2.20416915521277	1.42316578836501e-09	0.336294000172074	0.0986297217213654	-0.264850830504263	0.155634434568739	0.799276007907959	0.000137508692592143	0.950224268114399	2.94770181966774e-05
FOXF2	-2.10605328664107	2.70449188264197e-05	1.30646639104224	0.000351290424693709	-0.0907236397879067	0.799008923239629	2.0279811651913	9.88576932137537e-07	2.54136331902479	6.48658036638915e-08
FOXJ2	-0.788371997400094	0.000548686673273718	-0.109062601249588	0.660590056499737	-0.545858457470718	0.00869481576903905	0.308144606473129	0.106209747682681	0.473229835953511	0.0184100616431497
FOXJ3	0.124648848615686	0.223911048011944	0.0139980444795343	0.923394324812258	0.069897714608764	0.510978182348473	-0.00912416337258029	0.930853707321639	0.0752417721840608	0.454789702585909
FOXK1	-0.122401237410461	0.57774042259945	-0.41103698435273	0.0785336674590366	0.313500300238199	0.131667920841451	-0.0136068811911086	0.949414315859702	0.110547438673085	0.598484045359534
FOXK2	-0.151575500668027	0.204943651532041	-0.043140416332652	0.781706594000288	0.289293977014949	0.0177046111106183	0.293805124585794	0.0132810221021068	-0.100614949714643	0.389673297290786
FOXL1	-0.525675903682645	0.00115308503209035	0.399758819496149	0.0134102424174853	-0.365212875732475	0.0141515218580941	-0.512743317568285	0.00102461774810871	0.192342167382646	0.167294640257972
FOXL2	0.292041601302446	0.178993697985837	-0.0184216174295612	0.951975855875777	-0.721192220679115	0.00275002773874697	0.618364206284684	0.00469184125952327	0.661331905607817	0.00345482981040137
FOXM1	-0.271034193709181	0.0226599008236293	-0.199515116639378	0.125149173833222	-0.080961900830468	0.503738567202514	0.149886522945212	0.176817003247935	0.0311640993457773	0.795721850146351
FOXN2	-0.336203185494961	0.0194267016675954	0.390120032303745	0.013380648066485	0.104722911788791	0.468712136126853	-0.318951407986105	0.0206434811631741	-0.0742532316530316	0.596706370032422
FOXN3	-0.297475588284846	0.00454868272009095	0.266098325464829	0.016152432649765	0.712836630428008	4.71215664754422e-07	0.279525605197027	0.00525860437491154	0.0786435696467405	0.415139058322734
FOXN3-AS1	-0.206798389614444	0.455455065841184	-0.142386738108401	0.667334778124242	0.254283429536455	0.340628164858799	0.736194950813068	0.0056031411459834	0.19537954490119	0.453145229346985
FOXO1	0.278803179075882	0.0457193007751224	-0.466417885504	0.00386705356441084	-0.511975410062961	0.000936077697122951	-0.80203043206255	8.64002689159016e-06	-0.35973532741597	0.0114179224093726
FOXO3	0.0284292698090309	0.872229747675007	-0.111620729409506	0.549936027712396	-0.134240320120091	0.39291164799421	-0.272478619940959	0.066363403057353	0.0465310746780713	0.768053331287229
FOXO3B	0.12191967984934	0.443155357855553	0.0131213652544296	0.951975855875777	0.046792812411207	0.783110357257094	0.100933745928486	0.499838050626726	0.179830121056566	0.229175564628814
FOXO4	-0.288391428034798	0.0817537072977264	-0.254337497554842	0.165897538727484	-0.0794333801331532	0.650351200629973	-0.00479465025798346	0.977607021277095	-0.249319346385909	0.119252193762359
FOXP1	-0.488849228313757	0.00112391848511753	0.15605684473491	0.310866579616267	0.204446913612003	0.125251431244044	-0.207765107389719	0.106812711351812	-0.0790847197523523	0.555504235249479
FOXP4	-0.0779676279200234	0.757142288257855	-0.366441033780824	0.153230448029273	-0.761224373781919	0.00219981738020294	0.121281271147075	0.586794194047039	0.149405146319563	0.509892993786091
FOXQ1	0.335819781148891	0.049589539025075	1.18498150377695	1.44033137592225e-06	0.890500213003923	2.26663059044541e-05	0.245873280232493	0.128419736372081	0.55716972513987	0.0021470744282258
FOXRED1	-0.564021510907476	0.000137329013654666	0.469985070123085	0.00128871010055378	0.576975312518617	8.86009254144504e-05	0.729003564891773	5.77315008882298e-06	0.480549566201392	0.000533199065739346
FOXRED2	0.463287753842698	0.00930880645065757	0.26323882353764	0.169295857176735	0.646885724846392	0.000689318890803318	1.00575540866289	6.12780343473634e-06	0.710504641846558	0.000296700831368385
FPGS	-0.390398838717061	0.00320615324164228	-0.055454192198996	0.723867223791397	-0.339413119810266	0.00822062316672525	0.217630741909198	0.0666877481839314	0.350245411191698	0.00624543226050204
FPGT	0.178943418440372	0.402128296008138	-0.184388608994585	0.455486617509051	-0.325274243092241	0.120093099839123	-1.16985577406549	1.47154122331915e-05	-0.922890203760442	0.000204051318846278
FRA10AC1	-0.952583515786657	1.50253598164876e-05	-0.14032390236704	0.482083686440206	-0.618836509156887	0.000944495796637975	-0.426451046183597	0.0113640656592013	-0.0245099632018135	0.889364698256868
FRAS1	-0.432601241925668	0.0440479783672535	-0.0159176949470826	0.956675483293863	0.346927566041613	0.0955780910574586	0.769754876558791	0.000701167884808707	0.661737877310715	0.00291439077173492
FRAT1	-0.196962758677856	0.36479783390033	0.131915576772021	0.606136683063764	0.628600352360705	0.00417958913751622	0.829812820158088	0.000320199614456603	0.611536876056727	0.00485111319902768
FRAT2	-0.114876490006489	0.23521262715326	0.0284294185831591	0.821788481267019	0.0745832199338252	0.450792138945329	0.00233902168812726	0.981346356081686	0.0262616254868503	0.790527004924029
FRG1	-0.180486148549052	0.129351344935845	-0.0583088338925061	0.695072966210853	-0.06130406319795	0.627751229646539	-0.205255256140562	0.0718661504456937	-0.110489429518212	0.34062834116809
FRG1B	-0.320775877730225	0.0210699485680409	0.141927057910825	0.36030217705861	-0.0458735502316532	0.754559253670429	0.244742219113962	0.0581760045056596	0.713569167705047	2.29306468684173e-05
FRK	0.51976522072726	0.00720720903547191	-0.624514537846796	0.00406368248092302	-0.759884218828683	0.000423903956064582	-1.4740343263667	2.97462804722569e-07	-1.57307176368289	1.74256085096041e-07
FRMD4A	0.551337180816443	0.000356567028890811	0.388268564277406	0.0106618843480345	0.366100758663933	0.00858913693536976	-0.326923975688974	0.0149048222549932	0.229403501403953	0.0800418729237731
FRMD4B	-0.478716499847986	0.000236195111362534	0.390239909090131	0.00253891659469745	0.346549625106803	0.00331497055337119	0.174716663872292	0.0998872614794761	0.191915448259229	0.076435150344798
FRMD5	0.15649858729041	0.424842364778096	-1.13539757323045	1.72393246044673e-05	-0.98386755091396	4.30795333868959e-05	-1.82228754896274	3.19207151114271e-08	-2.03251382984211	1.20544657790653e-08
FRMD6	-0.384655600247186	0.000696558267676228	0.695005236935558	1.92298888467734e-06	0.723438497104081	5.51255446629981e-07	0.336828659024992	0.00157953094000444	0.230217935580023	0.0225714746850115
FRMD6-AS1	-0.20594833508318	0.447865542697478	-0.0321231945224646	0.929617970496187	-0.0537211013276857	0.853666899877196	-0.2358570103364	0.346923843635261	0.15002895537217	0.560781701589336
FRMD8	0.918089825552329	6.35797095565548e-06	-0.255715107790579	0.130726493921149	-0.509529047931536	0.00194113605669942	-0.412074840729792	0.00723695705587392	-0.17778966984666	0.225684349535043
FRRS1	0.0890305068657282	0.589464292654903	-0.628898327153146	0.000846026464541783	-0.520698800759507	0.00218515194581844	-0.901873756374756	9.20166332675329e-06	-1.1706285762168	5.587777758122e-07
FRS2	0.130970122731343	0.317723568302919	0.0355487426249122	0.834977019309277	-0.0654438399499351	0.636318961518872	0.0236415736635643	0.856146514572687	0.139009840061849	0.269500487180289
FRS3	-0.0819538063632495	0.62372480286126	0.0819130520840642	0.672914219980151	0.342967488972191	0.0291192527782547	0.304571893180188	0.0432299985511078	0.23504830963157	0.120434680878248
FRYL	0.0654856254040394	0.613016402023153	0.526384027436476	0.00040165511142355	0.784408165822516	2.26289662724593e-06	0.4227313717137	0.00117905141353744	0.541533719888025	0.00015666946971258
FSCN1	0.0919419444701848	0.569651033821558	0.182652439674321	0.302713612877374	0.635658517442506	0.000322249986871155	0.31549973785413	0.0354447166234225	0.0962569732349774	0.529630470487319
FSD1	1.54944394355163	3.4347110407097e-08	1.35848069978391	1.97239876768582e-07	1.7801549768212	2.40059273072101e-09	2.31689874329797	8.3004037646473e-11	1.22114841151315	4.77751188497421e-07
FSD1L	-0.703279681214847	0.00251231045902687	0.232698252921817	0.336474366902346	-0.372331290640313	0.0782277360102009	-0.523881622283839	0.0132150262960299	0.2832012730618	0.164363965033614
FSD2	-0.647140112977687	0.148861080797206	-0.373399765450352	0.468834754725441	-0.265453366996382	0.563351023194519	-1.17731160368036	0.0100010181213504	-0.562748022345704	0.190421429255003
FSIP1	-0.590752822552046	0.0264041254204921	0.633374529406929	0.0247911151818825	-0.575284258417765	0.0284182849479902	-0.778216082766483	0.00378430151862683	-0.476289152562053	0.0601183256047766
FSIP2	-0.315076940163895	0.1875665085561	-1.14538381749573	0.000159642866980791	-1.55762859113758	3.14441633240934e-06	-1.98145878619076	1.85108102967596e-07	-1.37224333848076	1.44676397035444e-05
FST	-0.431559681919835	0.00196856137886382	0.171587016223299	0.233188105700813	-0.244889873291576	0.0549641445860484	-0.871400013469699	1.14445876765566e-06	-1.17034996842972	3.50670367753229e-08
FSTL1	-0.0139823814280895	0.901044854105786	0.707254433291944	1.02729473295896e-06	1.4364763547222	3.65782293655563e-11	1.0487642892304	2.73415471711599e-09	0.280556867701324	0.00579056633493316
FSTL3	-0.687176796158637	3.34552111537947e-05	0.448367588232198	0.00342433800037795	0.472184656008563	0.00112990862389376	0.803831865764583	4.03015109988906e-06	0.648461128251643	5.71923695632968e-05
FTH1	0.34020964403425	0.00999293317613935	-0.349280023964082	0.0149912104700105	-0.0674965117790913	0.616493566787575	0.230434684594206	0.05997580271102	-0.4156637356608	0.00231961969683893
FTL	0.49456275309507	0.00590747712954823	0.400037944631642	0.0356772966928078	0.734668607403065	0.000208168375362892	0.778302127855631	9.47200161775639e-05	0.387465841705227	0.0231364461325038
FTO	0.0149166737942048	0.881273742104084	-0.172209847847505	0.077270228231618	0.0484467818960348	0.599681271737802	-0.191535677171131	0.0252840662036274	-0.251932852727926	0.00567074753441897
FTSJ1	-1.10727889250994	7.33716219410882e-08	0.216550169932296	0.118866925064109	0.0734173916459276	0.574420171933229	0.53197128983041	0.000178708051617109	0.2721857697289	0.0281821925353263
FTSJ2	-0.0195310819530197	0.851118640975654	-0.473325078278113	6.36900762006219e-05	-0.487605581799306	2.21786317769261e-05	-0.311242488571483	0.00142946906697567	-0.375012894701124	0.000353623314185599
FTSJ3	0.403469105308941	0.00048983809628214	-0.253897749940427	0.0259871097242447	-0.399337571385734	0.00051071421136076	-0.474064695063593	7.68428067427851e-05	-0.176002428794101	0.0768968850858349
FTX	-0.841426153003258	0.00449455364826924	-0.250991697694658	0.422983564239428	-0.656813607101138	0.0185137557121683	-0.0819236612388141	0.759013078247685	0.121295517843857	0.64974394870663
FUBP1	0.136607602337577	0.173896279494106	-0.13805801801274	0.224055685949323	0.0440034285901024	0.680984659571261	-0.435198777011496	0.000154821410778376	-0.486358741199128	6.617791952542e-05
FUBP3	0.230287211685952	0.0213010506032002	-0.141790514977944	0.199413338345633	-0.239784007071256	0.0167435467683772	-0.292637976343299	0.0037490802835742	0.113284077660715	0.232583937539732
FUCA1	0.656100259192865	1.36737643987387e-05	-0.55991353336545	0.000134906244903426	-0.754787740284493	2.16084816972585e-06	-1.3716495389016	9.27031549844503e-10	-1.13699729141816	1.54283381008737e-08
FUCA2	0.371603748517528	0.000654452571320039	-0.350615965193998	0.00204560854711638	-0.331859401564525	0.00165084269409266	-0.0696215427428021	0.456603559758752	-0.408009160534915	0.000267815290151209
FUK	0.244020955520859	0.0841030202255763	-0.110282239814008	0.513710608985008	0.0297548477675127	0.849974883735765	0.249249722199499	0.0657623745761532	0.179557549931844	0.188652619424086
FUNDC1	-0.0883703003479557	0.650009166278803	-0.276433845280364	0.176814336596673	-0.120402704641687	0.525232923960661	-0.591653251328246	0.00206990253659413	-0.656489177569778	0.00111085440539734
FUNDC2	0.504063511433357	0.0314706006611297	-0.0515977076094363	0.868805859981372	-0.108585296942444	0.659552016794557	0.245267468634784	0.265870963980568	-0.120673651113028	0.60324322883291
FUOM	-0.532060546487112	0.00646471783167558	0.446918009978469	0.0295120657859158	0.761434404937122	0.000301665294123559	1.09748204187742	5.23028159027839e-06	0.52106949295051	0.00627799673449856
FURIN	-0.308372807175736	0.0488845500476692	-0.174694084632533	0.32967346125171	-0.239560274839679	0.121137714010461	-0.0982624064234295	0.514141581451951	-0.094130728666608	0.542654189434478
FUS	-0.0467291719258209	0.712173954239015	-0.0132866294490675	0.934939286534731	0.0685823281698917	0.577196493052037	-0.0012879362905617	0.991714997750848	-0.132297889668882	0.24398333732284
FUT1	-0.404446562032867	0.00315167572684894	0.402137633391362	0.00553277928361257	0.451173743013592	0.00113873976648354	0.560278729754434	0.000120488340426845	0.439358919892486	0.0013960283155052
FUT10	-0.109992437287205	0.482237142231885	-0.202139925533588	0.238046562486025	-0.255974289479934	0.0902307512416892	-0.137621569465651	0.342340155895849	-0.149961759883307	0.310258159189091
FUT11	0.735516892236872	4.75479086850963e-05	-0.0236683578665567	0.909098785742468	0.221237394406013	0.129328940167072	-0.10824777441281	0.446194893743523	-0.212550319636941	0.139044892030297
FUT2	1.10001458591767	0.000419128008106397	-0.715388877730701	0.0243434741892271	-0.330086164777877	0.241498685041171	-0.929949789685786	0.00215364757338505	-1.21966616715755	0.000307068701090712
FUT3	-0.746341425479056	0.00406531203532573	0.384720975373059	0.139922668086141	0.737765388365591	0.00298945527967321	0.932505961183227	0.000320850219349341	1.0071041303759	0.000197399897529038
FUT4	0.350663637519218	0.0172955818161928	0.314818248486294	0.0482267654966931	-0.0891897487795624	0.553662962657356	0.278712092076592	0.0444046076895879	0.136298850830703	0.329877646801852
FUT8	0.0606432724796534	0.734258972674988	0.565722375446036	0.00279895427337715	0.600774392507477	0.000860960965519328	-0.245301433854917	0.118165501285097	0.158133211157773	0.321003451849635
FUZ	-0.259045759273966	0.0793016119462785	0.230102735607405	0.159019705706392	0.468641786236025	0.00269440427047404	0.428789959723325	0.00417761026896097	0.637156906164693	0.000182811781378728
FXN	0.0117119724632175	0.931689072160889	-0.194766285924831	0.135605730101976	-0.314528772058732	0.00948391128239928	-0.223853641823623	0.0477981716952039	0.0336817935010818	0.778056032059193
FXR1	0.0237835337911874	0.865563294437763	0.101101354423941	0.489028621463904	0.216752524416661	0.0767127697744542	-0.354232886642404	0.00486563631991446	-0.279157195157245	0.0234168615793218
FXR2	0.111718316548787	0.311819048679365	0.102329718197608	0.426515211915272	0.0063866691489318	0.959898843452918	0.411763078237174	0.000583072206650403	0.289429293328349	0.00982066234345657
FXYD3	0.374856060820214	0.0535443454374998	-0.862948568584298	0.000306120005840758	-0.445082049779662	0.0233289211640909	-0.70062885393216	0.000836079115744523	-1.37609391372714	9.2081782345068e-07
FXYD5	-0.481002298021802	0.000489949169270368	0.354269438135174	0.0100642622840162	0.47675559364874	0.000485662472257264	0.776348827599419	2.21188570709562e-06	0.804749167563496	1.77822749918573e-06
FYCO1	-0.0688685390720797	0.623944194207949	-0.0165833834996278	0.929019454256116	0.351193379282193	0.00998405156257623	0.201375836739205	0.110417046421669	0.282676725056796	0.0310208759492481
FYN	-0.575023924277674	0.000665881419439128	0.727212908885251	0.000104515981384118	0.717421493533363	6.05903932748251e-05	1.23679820008403	8.14249802678574e-08	0.97272941349961	2.03162349785411e-06
FYTTD1	-0.11314013384311	0.381097173987401	-0.237533587242303	0.0932966581602907	-0.362007795433386	0.00649637682630977	-0.359089436416708	0.00556728182810454	-0.451563420720946	0.00119949472288073
FZD1	0.331648628825379	0.102135439363626	-0.212974251972946	0.36718745990283	-0.221405650638446	0.281623460948101	0.200965492247212	0.298937379511837	-0.0200063887811674	0.925619411759559
FZD10	-4.9140727709128	1.29054867483875e-07	1.57013844506087	8.81821303065579e-05	1.56741797429443	4.65416903230305e-05	1.54714329450539	4.43097743054562e-05	1.91012386752864	5.28482027179833e-06
FZD2	1.1726782727556	6.96030055364062e-06	-0.209512380691617	0.35756854071458	0.73563475602538	0.000712354330182744	0.729588303774407	0.000615414251871031	-0.183329699561044	0.341580487707035
FZD3	0.0375272282602892	0.822434005345513	-0.268572986553016	0.105869347408288	-0.295339145790279	0.0485596461621775	-0.390409920121871	0.00929286631044512	-0.37799554617268	0.0129214752238207
FZD4	0.111480681239204	0.550965549740439	-0.589324229145696	0.00467736321124232	-1.09923912853402	5.85406020434524e-06	-1.08797018820516	5.9054471141869e-06	-0.282223667596847	0.106905430196355
FZD5	0.191922921368471	0.340077503991754	-0.244083705471738	0.284020641681611	-0.027806095785186	0.901967672161895	0.116029289956269	0.547465007515228	-0.0868746900002583	0.664507948572054
FZD6	-0.538411188655062	0.000532205682512144	-0.0236304239841531	0.900477719091357	0.280232407448834	0.0410348416234752	0.216889235100221	0.0975416667823051	0.0237576822477107	0.866477323493839
FZD7	0.919648202733906	4.56033565883255e-05	-0.212484884763272	0.318160072889037	-0.223651299534331	0.230828012417212	0.450634235595863	0.0131805063997121	0.29358890189945	0.100827824632035
FZD8	0.0818994326492573	0.769450550999356	1.60582476460287	3.65823748152971e-06	0.524893901621648	0.0358420361629416	0.882682329173579	0.00089706395663634	1.42634508688409	8.71733093004049e-06
FZR1	0.18902574191329	0.183215510937248	0.0323365229988143	0.865824267308558	0.25783962649106	0.0679778257167509	0.417160950262994	0.00413261178299584	0.266909181595594	0.0548564505973822
G0S2	-1.48326652769448	6.87677676643566e-07	2.69544942199825	2.41154522179862e-10	1.9986530839584	6.51185160652819e-09	1.22094660657291	3.30941148370842e-06	1.90929672108231	1.75978666053394e-08
G2E3	-0.097434144818058	0.527798507955023	0.242653682594341	0.142406525545129	0.582650897625645	0.000485941435258637	-0.362828528481569	0.0138597657195333	-0.282179978639318	0.0533047022325566
G3BP1	0.032078171231587	0.819014051009881	0.252089439538998	0.0707752610437395	0.28617095206967	0.0242184193107096	-0.0487817504422704	0.693944884848858	-0.0523245294239971	0.678516056646403
G3BP2	0.196376113559718	0.142858256338483	-0.0315150246334741	0.861449096860442	0.0924780493514255	0.506489939821001	-0.109972832410478	0.392511874979723	-0.121848494968074	0.352276852829915
G6PC3	0.188017423089475	0.152364365739574	-0.319793879436286	0.0295981780563946	-0.226768794292962	0.0830445267922834	-0.0550270786612841	0.671116366636655	-0.0663057537441085	0.61578359473372
G6PD	0.463162667114354	0.00225233421089716	-0.616685986129531	0.000337455706057171	-0.317579266679938	0.0251773663612757	-0.641176034840645	9.14573376101426e-05	-0.910411013783604	2.4522818758095e-06
GAA	-0.307262423127466	0.16790459520436	-0.275902975862119	0.277609535429417	-0.0213318306879114	0.932541470754723	0.470047987871687	0.0300406744356719	0.0769136274675404	0.734486301094636
GAB1	0.337659631924584	0.0278321151101923	0.0867060830053088	0.642368672483946	0.663159841013528	0.000158461922436855	0.356462653826215	0.0164818415227253	0.284885520918163	0.0541529331152098
GAB2	0.268993288316304	0.192694696427188	0.204208960701147	0.389673565684853	0.226685207550065	0.270625934072537	0.325705924678919	0.0959865783791064	0.689321028466711	0.00172782511807575
GABARAP	0.241556756639326	0.0667643312926239	-0.266629262073963	0.0683282249973491	-0.210482897732753	0.10674645714148	-0.144339855322061	0.249327274465203	-0.156577307388969	0.21817842924188
GABARAPL1	-0.838616353071979	2.20062642231446e-06	-0.35254086736899	0.0131149395640923	-0.564776559770343	0.000135779911418891	0.236669771823354	0.0507163134544975	0.069037584661537	0.582349996025682
GABARAPL2	0.138735962346482	0.313918222044828	-0.191828261484718	0.213592110747409	-0.168761897962373	0.215781673892813	-0.441644900981953	0.00207737943935897	-0.522250617082469	0.000641499740090321
GABBR1	-0.164848085953454	0.54222793531623	0.0984340303057722	0.768497625849735	0.0551396391102711	0.848068736134741	0.165465638884593	0.508549306751429	0.234013196215095	0.353803638771543
GABPA	-0.0749602809900045	0.644249740129366	-0.308123896027671	0.068758875961914	-0.393046068641009	0.0122350559151433	-0.866177051208592	9.648733033858e-06	-0.690842958682413	0.000132898400226703
GABPB1	-0.717926056776389	2.41526206870148e-05	-0.121593581080426	0.436081928080517	-0.247254888954178	0.062859511303953	0.0737753529938762	0.568094288157981	-0.0695413351602106	0.602217287596454
GABPB1-AS1	-0.785585464037792	0.000105560619654166	-0.153833943669672	0.427841740786597	-0.447242766720121	0.00950544944867754	-0.157387195122849	0.31961780170999	0.577485867225131	0.00130295230790285
GABPB2	-0.708423609361372	2.20346618738879e-05	-0.23522733020239	0.101562390587824	-0.337093417924027	0.0116940235100053	0.0477653578749367	0.709076356366801	0.189052291366151	0.130385899897852
GABRB3	0.478355222888812	0.00213356495874853	-1.29471002715409	8.73337658755819e-08	-3.31321386232778	4.19585131781868e-13	-1.25948059926121	6.27747545556056e-08	-0.847636796622905	9.20183803107156e-06
GABRE	0.665255673864669	0.00650467938862163	-0.414639949490702	0.113508072462908	-0.531354786782732	0.0268180506641785	-1.28668249240552	2.06549787147392e-05	-0.767260274164597	0.00263517820340043
GADD45A	-0.657736446673348	0.00136756427624612	0.569941760347467	0.00749499391317002	-0.291193980449579	0.11538690595642	0.201054166088536	0.256868207684381	0.517097815158246	0.00716415962896867
GADD45B	-0.31206954349366	0.0100994279599907	0.930860413708099	2.76164887906114e-07	0.541601511287468	8.98430890136886e-05	0.611287365382203	2.08615552621364e-05	0.717590780681035	4.31035211432957e-06
GADD45GIP1	-0.0428282772549503	0.850672416874335	0.274275374263736	0.227445386210115	0.365125448896683	0.0684079295735156	0.680492661485565	0.00144558586979008	0.274006277158937	0.15959989932214
GAK	0.0730536840270027	0.623544434290614	0.16685452257866	0.29907735298124	0.242894964803035	0.0812916110569975	0.608267216314997	0.00015235630859802	0.344963217098474	0.0149230278141637
GAL	-0.727822182235794	0.000220740994116754	0.524072890474309	0.0052383683173931	0.509439313148603	0.00337719763784602	1.01794290186561	2.96734149055173e-06	0.622475768775283	0.000641499740090321
GAL3ST4	0.0677892206324136	0.803257626419311	0.0164710800219241	0.960221310515058	0.636427744168003	0.00986000663119276	0.796363254680202	0.00152564010131083	-0.0814678250889535	0.743817439785738
GALC	0.0970404863643783	0.394127688675323	-0.0850037356243718	0.526448053496269	0.132121228683604	0.237242979116897	-0.361788879007188	0.00211056315958507	-0.538658586114689	7.54331439671344e-05
GALE	-0.0731449473543047	0.64449868772745	0.054278818080069	0.778901193502112	0.119081423405513	0.435709463403176	0.384347964435776	0.00984840363024418	0.0782181040979521	0.599959939307266
GALK1	0.711669503668219	0.00184347734626742	0.0579051421770111	0.833956816410012	0.240705079256081	0.251517635922331	0.0136683983847645	0.949414315859702	-0.0754305514575085	0.724638177224783
GALK2	-0.325589928533513	0.0230169686078222	-0.000117665157597664	0.999553414782363	0.0407929102992435	0.790903649058146	0.171518663328384	0.197403271667357	-0.102870164998999	0.455470694916341
GALM	1.0760186735041	4.10134367035246e-05	0.259828767901067	0.283524012137568	0.595870433448751	0.00695708810650575	-0.064830537783156	0.762430039275198	-0.768970529674232	0.00131935063017438
GALNS	0.200500323982081	0.200502910053837	0.120336155601866	0.519412692997775	0.153747095418082	0.329286083405589	0.566262486027597	0.000778738605940765	0.365010820001107	0.0196845764112968
GALNT1	0.222872348158245	0.164068252077086	-0.120026778295843	0.533103342412031	0.0720568636504237	0.672410440890913	-0.796326996821547	4.04924106983549e-05	-0.698578161249656	0.000192761621130964
GALNT10	-0.0517012527686047	0.631673128287746	-0.0644933614156382	0.603083983590325	0.0216164399616857	0.848068736134741	-0.0627206339515235	0.523560934226881	-0.248705894100424	0.0153162978347747
GALNT11	-0.212080782834715	0.0798382509279081	-0.0796147497257622	0.587873132305932	0.133347998603867	0.269225465967535	-0.39684824512468	0.00181579806748049	-0.558113177550004	0.00010872892540152
GALNT12	0.0426993070791902	0.797184595521389	-0.577867551862863	0.00116712801009345	-0.349360341669307	0.0217880884698835	-0.913447869801321	4.73786543178615e-06	-1.36428321583632	4.91992781537102e-08
GALNT14	-3.19289487750797	2.44245194293913e-13	1.0166909416197	1.27225028391532e-07	1.71252362563211	4.4561105789586e-11	2.42156412085528	7.627485913593e-13	1.63328742469868	1.46025850004105e-10
GALNT18	-0.357433507860456	0.00713448295437353	-0.208959473270717	0.137492656964853	0.0939100588335506	0.470268146913463	-0.79776509572189	2.94180495873435e-06	-0.982830466180294	2.91991068643289e-07
GALNT2	0.265299361509377	0.0163482050530476	-0.401396003121151	0.00155364633023332	-0.1361621188745	0.204451110796555	-0.271449653854937	0.0114314517860332	-0.506115924715352	8.93334840792273e-05
GALNT3	-0.46882191167784	0.000484913431860252	0.0211169438502038	0.896924094756438	0.191636587145656	0.101122207321894	-0.0240881990105883	0.83939158828161	-0.357288279483943	0.00400343430791659
GALNT5	-0.133516342761165	0.49548572949425	-1.2665399285938	3.84203571463064e-06	-1.77540227654102	2.74738191854689e-08	-3.1728371037271	3.72521190223314e-11	-4.36730847030971	2.66847009997236e-12
GALNT6	-0.47120700554006	6.67641502411336e-05	0.746829608373982	3.98093957685463e-07	1.04134511309898	2.0398612270323e-09	0.997525100666757	3.89118391658721e-09	0.744611604887856	2.40637506892096e-07
GALNT7	-0.0333436252283461	0.808503835761832	-0.268208927823444	0.0506059006537112	0.100754505781219	0.424435186179017	-0.371449069973237	0.00352174886396719	-0.37850779236679	0.0036583061911491
GALT	0.199779218618911	0.165930678450722	-0.12299780158142	0.469388558200612	-0.0389676669332787	0.806545908863912	0.308012909066804	0.0282594013490589	0.0150076632259036	0.921014215944101
GAMT	0.304669697470349	0.207647108737804	-0.427963186245257	0.115431829817292	-0.19917138290214	0.425577845164401	0.553917210973854	0.0191981339281851	-0.295326927907532	0.211338587847852
GAN	0.228895645698854	0.256102859035438	0.176492133840943	0.452167566987424	0.100344088917381	0.638520012214436	-0.28454994619702	0.139154242453293	-0.0188649898468346	0.929103092791078
GANAB	0.186901512726251	0.218371667357614	-0.254940144772839	0.132515551798582	-0.368058580120852	0.0175376292786128	0.0942247930875496	0.521739846389142	0.0652427166165349	0.668957412933771
GANC	0.0736787455734893	0.510005742246576	-0.0107453242635751	0.943818786408143	0.314095215178222	0.00552294607823241	-0.0361624360252682	0.736843951787972	-0.341112842863293	0.00305387902196979
GAPDH	-0.220628322843196	0.229477972615933	-0.165791241785498	0.441909081850585	-0.124324565007219	0.513845580124606	0.115961670653679	0.513412531732252	-0.0844363576237958	0.646917556901819
GAPDHS	-0.304829249884237	0.0982759224692285	0.194649957821373	0.351304087702664	-0.0841988164063858	0.664807000114571	0.0628846360556911	0.727946448833576	0.600781044205	0.00199621243351082
GAPVD1	0.247585505530938	0.01987032797794	-0.0136238462986948	0.926303473886321	-0.132552044551598	0.201752613194867	-0.0172811254134695	0.868879106381478	0.192483043613226	0.059010553046383
GAR1	-0.321728222905608	0.0043743725976629	0.0842637734883442	0.504804585617149	-0.073158917886153	0.506466036905308	0.0255935764093796	0.810186116071539	0.0645982124264778	0.539642868886794
GAREM	0.405083934938117	0.00367837686863552	0.133160616635835	0.379651453202401	0.373709778533174	0.00621654869591627	0.222038370138102	0.0761476893838851	0.278086941702689	0.0319075479880828
GAREML	-0.482245449674379	0.0757419534403183	0.246301822247787	0.427242430114235	0.222150189493357	0.412769775261797	1.31795033929747	3.67870793220991e-05	0.855835950610629	0.00241674197046373
GARNL3	0.260193531108873	0.262150858429457	-0.326601088852812	0.212421740383541	-0.468740335081956	0.0465263011074368	-0.244824299611306	0.269823489062278	0.206963051703891	0.356953556886539
GARS	-1.15153381696342	7.40530582105241e-08	0.0642925309534662	0.69292847612741	0.266781748171195	0.0406378322233	0.565812651580082	0.000148441887347443	-0.0492415165556736	0.707880730216509
GART	-0.392501399281285	0.00651941482385576	0.0590636331865152	0.735933981425974	-0.074836496434015	0.60618921930612	-0.0776731228228748	0.561014098637074	-0.268705185377217	0.0470205111341985
GAS1	1.6763484550137	9.57951228331037e-08	-2.0201032921641	1.81072684856118e-08	-3.80196602579313	8.31011706291523e-12	-4.29301171028875	3.46913981949612e-12	-3.22221081760972	7.46490460398581e-11
GAS2L1	0.160048004940685	0.303185363924423	-0.0677874561036207	0.729625745598381	0.0231006655492549	0.894241765537481	-0.265669501972249	0.0728337055177682	-0.110389745932562	0.467302971988109
GAS2L3	0.343262514257311	0.0194542063720299	0.099730187946433	0.567049220667428	0.492043881953033	0.00158334133711292	0.528298354342802	0.00068875711029944	0.246156117211469	0.0784693919491275
GAS5	-0.768331411548016	0.000153646568340455	-0.329497820888014	0.0833326979766998	-1.03578324731985	4.96160173271405e-06	-0.0449075182712758	0.793613543898242	0.350816468954548	0.03785436623594
GAS6	0.124970754751913	0.336554128727445	0.389985061246382	0.00794572619602319	0.618394180460586	6.57000594379833e-05	0.368442553156477	0.00501519817262765	0.330142122130328	0.011736080942801
GAS6-AS2	0.367062545381177	0.070111451598299	0.509449827897856	0.0228462324408086	0.211401472709778	0.297246399343141	0.0679466442272136	0.735931601029603	0.111960635072974	0.580226764289248
GAS8	-0.00665882344462997	0.95825083032258	-0.286133183889623	0.0193214074031871	-0.35912541452407	0.00223263075833949	-0.3842209404907	0.00103222141920259	-0.182916222914551	0.0847957555241675
GATA6	-0.475399484085011	0.028687570138435	-0.263023780578215	0.277946671731916	-0.960631855245464	0.000148425410879873	-0.582061408123652	0.00707317162726715	-0.09336328234655	0.661725100648117
GATAD1	-0.687938856629827	1.78956496825278e-05	0.171707991662902	0.221631924975485	0.0812327363217704	0.530375863615966	0.224319397815398	0.0608859741347731	0.222167079502685	0.067638072170375
GATAD2A	-0.143884922569437	0.297610219266107	0.156660452660295	0.319929223098337	0.294917498621126	0.0326630043248775	0.223845152257156	0.0880831504042367	0.282757146465877	0.0371289505161945
GATAD2B	-0.0226514545090177	0.89523949083591	-0.140483656884957	0.425472617019256	-0.139895212096865	0.356486116240147	-0.0017422491037293	0.991403513014697	0.165182271608241	0.255930386021634
GATB	0.216351387298893	0.292882513296411	0.0570852562664809	0.831854300615791	0.40670675749642	0.046681726708851	0.11824041844741	0.551188508311056	-0.362194173396394	0.0705159471117145
GATC	0.185279111801779	0.109207381508343	0.116417070146642	0.386715061640552	0.0812684822428164	0.498478841363227	0.30514989642109	0.0086102948725207	0.166828678370499	0.137525804061134
GATM	1.01537176066526	0.000396413883480107	-0.274569364780248	0.35260902368625	-0.132389477189713	0.627751229646539	0.207351284289384	0.392987452637164	0.0848330373818558	0.743817439785738
GATS	0.364244926975232	0.0391037689499756	-0.474414324090131	0.0171455799544261	-0.265585235190462	0.13038580315922	-0.2161624067267	0.197761503727321	-0.348934871403094	0.0456282734080885
GATSL3	0.875580772605497	0.000494611008813908	-0.813586094447379	0.00227489166025156	-0.160671964192863	0.490135551910433	-1.10971335569711	5.85268681040101e-05	-1.21746351726835	3.12411627470114e-05
GBA	0.333495420483673	0.00661225712444753	-0.106355008961242	0.43979115370945	-0.146938857415195	0.208915622604473	0.13655195221609	0.220420106488678	0.136188637420152	0.229461503259223
GBA2	0.0855685730699924	0.382148189046782	-0.161223692963081	0.134114861904377	-0.115600994304119	0.229940733257162	-0.21925190690164	0.0206463781859903	0.0448114431217206	0.643886159574148
GBAP1	-0.0331526112905012	0.865032548588139	0.0643526884128599	0.768497625849735	-0.177353984777297	0.300591897317256	0.0592219526817001	0.725445775724375	0.281109705135684	0.0869835281008817
GBAS	-0.250433610581169	0.148925966319965	-0.191281228492842	0.340062209071154	0.256000777257988	0.137317872716003	0.202113906555406	0.220822519312183	-0.48181868295504	0.00727141362649785
GBE1	0.427514163522782	0.00840780172855206	-0.318603843297433	0.0661922370591157	-0.251548292458763	0.104200845457612	-1.08324346705018	9.62907189561329e-07	-0.701896853967115	0.000142472671514244
GBF1	-0.0502852796129002	0.75499684509154	-0.108317594366556	0.539537241751696	-0.12631831269107	0.397137117756525	0.169666693422239	0.223120798933576	0.184069378205671	0.193831624581553
GBGT1	-0.471121703479093	0.0455947252022578	0.78628390496701	0.00230202045857528	1.100453082794	4.41355778347326e-05	0.368078526590847	0.0858161049629448	0.180712932122374	0.413599028841923
GBP1	0.562560050878867	0.00531329864531395	0.0223183402654526	0.932778714929156	-0.201568021389107	0.298650621700121	-1.13841835803136	8.49212998412755e-06	-0.560924496955618	0.00572989515800969
GBP3	-0.115431317426976	0.464438918082578	0.235739709689254	0.166831940220749	-0.035817845157254	0.833576705383974	-0.453467538938754	0.00417365435767456	-0.104659394592596	0.489703954379467
GBP5	-0.362236748164446	0.249209762458485	0.992081954132686	0.00399233188484594	-1.09188587742833	0.00183421867023273	-1.46854987622468	0.00012156119695702	0.835620673367785	0.0069411223207067
GBP6	-1.08276331902219	0.0014222532173382	-1.42777162995689	0.000207867143052502	-2.14982344753026	1.49433014124691e-06	-3.85647765161964	3.21600602425713e-09	-3.29947605808088	1.95169867391049e-08
GCA	0.381678387613798	0.0286886435359948	-0.45980779502703	0.018227487479522	-0.469503161225787	0.00914862028668588	-1.2154244367289	1.02093192535001e-06	-1.02462926642001	9.15022961541026e-06
GCAT	0.482449651100171	0.00185800631104751	-0.0821646889016872	0.641644259494082	0.043616240185739	0.780041194198411	0.581357055148968	0.000271151932344028	0.116455353922129	0.403824665388456
GCC1	-0.907477723081611	8.51610468481991e-07	0.0752824686226872	0.623700485221286	-0.368730691420922	0.00517082885498822	0.328088287432984	0.00887629224454233	0.632789413145468	4.10592266669088e-05
GCC2	0.415218877570838	0.011185997686518	0.151358374435343	0.413844811946811	0.0238605427248832	0.893441843998667	-0.534943335283489	0.00150406350437832	0.0325316273621033	0.842828872432604
GCDH	-0.0368309988635123	0.821039202354014	0.283594612361526	0.0789568524340862	0.497422238837135	0.00159907214491381	0.536477676956878	0.000672606183919036	0.0837457161855313	0.562632667942266
GCFC2	-0.0791387495906799	0.511434744880201	0.0271310167541374	0.86252017345189	0.118807584781729	0.309661273826731	-0.456777706593708	0.000412064243667316	-0.281221146571861	0.0168049474332936
GCH1	-0.0356601842815982	0.826660140071736	0.188797649978497	0.248005998508933	0.070968533728724	0.645524279128549	-0.124646678299276	0.369064958048296	-0.0194855067016916	0.897724631967685
GCHFR	0.909136774278842	0.000119971184459887	-0.0957816010386926	0.701892301059309	-0.0213863908351397	0.925363552524472	0.15791214650885	0.40740935746776	-0.231408381473937	0.232822499764768
GCLC	-0.21341700540648	0.0465325739279611	-1.03307019605447	2.27759083552408e-08	-0.453737794831815	0.000228244701217675	-0.88639990424153	8.58498743015539e-08	-1.16669032051085	3.36958468926169e-09
GCLM	0.308965528148984	0.00897576230249334	-0.358043596231991	0.00611621584993944	-0.495810994389752	0.000184485625648714	-0.749612589332777	1.68984716980917e-06	-0.482559968465084	0.000250430696638754
GCN1	0.400634180841151	0.0123512807691452	0.172857415574989	0.333051340780718	0.510160896072107	0.00221884966223489	0.368138169500368	0.01611620429273	0.363486935258346	0.0194621551755689
GCNT1	0.169028275998222	0.398154035195822	-0.315971303718736	0.151128874609228	-0.924055299113945	0.000101871806487299	-1.06831811064592	1.9155829179846e-05	-0.654222907625785	0.00219898540546871
GCSAM	-0.237818808498139	0.369022854762803	0.251536610137232	0.396439111354092	0.609551509117959	0.0184978892946213	-0.666543949343328	0.0110653657829312	-0.251218902642991	0.320334421113167
GCSH	-0.0990217337415979	0.574214796212651	-0.463176444264435	0.0146025248395529	-0.519956827374074	0.00366805960725986	-0.805933275072764	6.13115182553106e-05	-0.862727003632006	4.01900125349448e-05
GCSHP3	0.166071442520091	0.553660840728004	0.0756069181056229	0.829180972275093	0.278784479736629	0.297349683128388	-0.351043660784385	0.174433881039637	0.0364499642002104	0.896915131323619
GDA	2.14581535624261	1.59848575354915e-07	2.21318041031206	1.17526864967104e-07	3.19741360313175	3.77899955147107e-10	0.137570530022469	0.604332872288121	0.993670204747993	0.000694247857398839
GDAP1	0.00804213457147259	0.95110562421583	-0.2281228786925	0.0672067746087384	-0.468656073177685	0.000283499269395767	-0.74276446203259	1.62154319575673e-06	-0.694134963800451	4.56066454519376e-06
GDAP2	-0.371635424106087	0.00601248994976872	-0.217870927068487	0.126295057294637	-0.338944491312634	0.0104192008736568	-0.232501790966283	0.0592122477770659	-0.13313558170014	0.284185844044036
GDE1	0.0918056447496192	0.54788200571841	-0.201561380984785	0.224672604095042	-0.167315768710927	0.254890716765137	0.154496384521256	0.269734817257857	-0.316114505849919	0.0304170114077746
GDF11	0.528090062008822	0.000209414677998296	0.41727798784688	0.00307783811748475	0.737350084665529	4.40370379063686e-06	0.688156568814633	8.95997244300888e-06	0.0947578081982021	0.428131830996155
GDF15	-0.471151558020894	0.168618466764421	0.745342651429152	0.0485747039768085	0.947708711337835	0.00742827056925438	1.83996393670296	1.86456925112514e-05	1.47695496037867	0.000209345212429365
GDF9	0.578981092386111	0.0449070440256823	0.326345743933936	0.319525951957571	0.569758199849836	0.0464374370817105	0.521002417592138	0.0581032097826959	0.107426249062325	0.714872112366188
GDI1	0.218641477251989	0.0595677089902416	0.311935741715028	0.0165172049278578	0.16038891060923	0.162667870173109	0.507177332479494	0.000136766920479777	0.658359522833423	1.1263310585434e-05
GDI2	-0.166360593917738	0.359111141915756	0.0960981834897006	0.6669750108713	0.241894212038885	0.174145778680022	0.049465639010636	0.783728012679277	-0.307517668561144	0.0783439094427273
GDPD1	-0.554586576268892	0.0252410109508301	0.208047505032082	0.455657990032623	-0.215118955678462	0.376405551773129	0.236780909334908	0.296187823558379	0.0166811066071961	0.945749800892017
GDPD2	-2.5612545160116	7.33814425097778e-08	0.0299742434353307	0.930190593942338	0.158572437635067	0.533729931716812	-0.290536988082793	0.217847451909079	-2.04407983350684	3.98658836825329e-07
GDPD5	0.880766946962685	2.58316329199641e-05	1.34892961809866	1.97239876768582e-07	1.68012979853334	4.65130122323108e-09	1.31464769908732	1.36890144260305e-07	0.898838493961616	1.86645783710144e-05
GDPGP1	0.458047544286238	0.0425406007780692	-0.496558686021026	0.0503343732672802	-0.407165433720753	0.0740285810696563	-0.532750559936737	0.0184114648635914	-0.491642612668035	0.0309845709882134
GEM	1.64991592031711	8.81610953307328e-05	1.38344584912723	0.000849328656438244	2.10273518824915	4.2983135031814e-06	0.13790153859371	0.70434301076272	1.01982446656288	0.00550905957584156
GEMIN2	-0.590243953325107	0.000614187507008385	-0.00295401370108712	0.989237602478854	-0.17585016471835	0.246599401767968	-0.556037708268183	0.000765578125014227	-0.471505236581594	0.00342815156658539
GEMIN4	0.338436402286252	0.00676901796802818	-0.208666682459913	0.116525048763867	-0.209241575632449	0.0780301171397104	-0.240958926815801	0.037508737277134	-0.212543589292495	0.0684276091490392
GEMIN5	0.00755480196455518	0.95110562421583	0.0811111963232919	0.520352161436232	0.261134616316615	0.0153483187062443	0.137022474538316	0.171492007874079	-0.0855865310679552	0.407118147724803
GEMIN6	0.560160159697136	0.0343054772811717	-0.352486260823988	0.235911907805813	0.0261258222601561	0.929727936902628	-0.714480509045747	0.00751764219555666	-0.875635518508878	0.00219673090133145
GEMIN7	-0.201697682657252	0.190585811547621	-0.00417810564821375	0.984748347732394	-0.376470551771262	0.0167497673611809	0.218504702604103	0.134988950687167	0.128710632295526	0.390922632541845
GEMIN8	-0.591296526529985	0.000475802860946885	-0.0986027976192533	0.583112940382351	0.0166694139204502	0.920853957296683	0.371238616527381	0.0114097462767582	-0.137067479623493	0.341427581950364
GEMIN8P4	0.799072359289486	0.00264714850219475	-0.330478712119799	0.244443402971718	-0.594228328441978	0.0217982488419761	-0.513912022980384	0.0368797886003342	-0.723409288541399	0.00644585885731325
GEN1	0.103846506923133	0.481812667697261	-0.196166251019049	0.226787676344664	-0.222121743360457	0.119603869180677	-1.31823108266302	2.79758939339911e-08	-0.643636911443432	0.000148580463682781
GET4	0.00237663810851175	0.98817614309243	-0.353295063056042	0.0152231937840699	-0.12602460419381	0.332655552801398	0.202381029177973	0.100769524384056	-0.0989774411611728	0.434410241783939
GFER	-0.330673548713405	0.0160456112651495	0.10707695364615	0.499200631636637	-0.124857181175187	0.35411353133161	0.653514380110447	4.3477544946582e-05	0.517159670653046	0.000537628545568204
GFM1	-0.247196668559812	0.0237702874843743	-0.184560940089396	0.123094122543265	-0.177427003552047	0.0963259793476172	-0.595562782372865	1.20159253515017e-05	-0.578115305306085	2.13369347989313e-05
GFM2	0.157286828888864	0.341072416676188	0.192796601848115	0.303405526905123	0.2393641180188	0.140328499863931	-0.101761587044832	0.520936687185715	-0.163256581487539	0.305312438537008
GFOD1	0.186599886502603	0.206689797695835	0.0245727295693128	0.905036101327264	-0.33241224719037	0.0269506793051326	-0.0321877134391693	0.829324926239959	-0.10849530088609	0.45571472318906
GFOD2	0.537723191176933	1.36980335842232e-05	0.0742003290787434	0.516764208936368	0.147864708890879	0.119380737170545	0.116635143991053	0.199649980215343	0.0443196367881273	0.645191192997336
GFPT1	-0.405017071643525	0.00598468911955948	-0.249373522860295	0.109154844873129	-0.427352972753657	0.00392137436299913	0.120940754447159	0.366026892947943	0.0595413479622084	0.671881025316595
GFPT2	1.07911181369949	2.53002168178859e-07	2.40242949340192	3.74385421667066e-12	1.96951398988474	3.64366133437953e-11	1.48488856371001	1.83686525149937e-09	2.31532319701014	8.21615930071179e-12
GGA1	0.00780931725207238	0.960423800952956	0.0408771119772458	0.817314300261656	0.14599835750544	0.277153343732388	0.327889716520876	0.013605418910343	0.266530969000002	0.0437209492780665
GGA2	0.270278828894575	0.0214876810371308	-0.192891579176074	0.13409062301218	-0.0772347616494605	0.518929343093181	-0.0207184709031781	0.858109102551088	-0.057834248143189	0.617589997100366
GGA3	0.185257571146588	0.170979549971202	-0.122113416646118	0.442750634622126	-0.0299940165244323	0.841435687589155	-0.0945510453521464	0.468999691922528	0.0789930241036897	0.557155265600571
GGACT	-0.543941826449388	0.0033892084031255	0.0251125989484372	0.916992718902025	-0.652831348901705	0.000724724217384348	0.363826554183503	0.0288392565865982	0.47888863314425	0.00665547096736622
GGCT	-0.106928031413894	0.39291889725213	-0.288986039648398	0.0356772966928078	-0.0623532176321335	0.634590905462504	-0.322512669741112	0.00909812060373872	-0.542948761200427	0.000170875526553321
GGCX	0.155664145668991	0.0840888454946072	0.00648407191300142	0.958374325765462	0.09738062672683	0.280840012770198	0.486926164170743	1.52380767796364e-05	0.184203018032898	0.0384064792520977
GGH	0.408932755996422	0.0140999797784804	-0.215461274566527	0.239015514627084	-0.197059850680524	0.222477892672309	-0.641864074535386	0.000372266630020617	-0.559096283307167	0.00152042707078899
GGNBP2	-0.389264769874376	0.00239493334837689	-0.103400296596568	0.458456784476191	-0.414895644702421	0.0013595585731789	-0.418656731320047	0.00100781677741414	-0.0262354198570072	0.830631904335053
GGPS1	-0.442258944189415	0.000267807924294657	-0.189169203000156	0.102574663740417	-0.314289945966613	0.00433085647784817	-0.18271902810631	0.0678831490527106	-0.00201995110463314	0.985128274756855
GGT1	0.230758030110936	0.429211532339687	0.609414748989447	0.0500045982106203	0.966868064289678	0.00145729069716858	0.76419055443365	0.00682835366342494	0.236167594150127	0.394713493112753
GGT6	1.42920974527195	4.75479086850963e-05	-1.08630992737387	0.00220875616705434	-0.242353356031813	0.421573229180995	-0.150009056946869	0.599151085282789	-1.03330776036007	0.00182457519149409
GGT7	0.980251305454939	8.09360493855039e-06	-0.196193746836551	0.30402841398139	-0.262091782241485	0.114582087514375	-0.238871225557805	0.133646344380343	-0.290724199367535	0.0750115763518941
GHDC	0.197222710747521	0.083701704533427	0.100300516289939	0.454169997709485	0.223751044733103	0.0494394684072268	0.393194158388342	0.00119743213898768	0.143938618493155	0.191621716029134
GHITM	0.0893379725166359	0.582173422414874	-0.180730205826385	0.308604905302063	-0.240683846012635	0.116919958425309	-0.265536191222581	0.0732621807216892	-0.447305949463037	0.00552182170859257
GID4	-0.100189716203817	0.346607442739957	0.0580175652113714	0.655433638846046	0.51261291233888	5.29285431942161e-05	0.379611062245349	0.000799816228659751	0.3047882301412	0.00525858632371484
GID8	0.352351258702191	0.000643783432464139	-0.773753223508955	1.49125332081553e-07	-1.32973665673171	4.3592304592822e-11	-1.38053987628985	3.49485971979979e-11	-0.746865980653424	1.38284026003086e-07
GIGYF1	-0.298791789816186	0.161182755029297	0.21980400320212	0.37275067440622	0.422559615569834	0.0472088098054467	0.366777977005452	0.0720884115016607	0.62875563599786	0.0047711136140095
GIGYF2	0.245209691165925	0.00663319904946927	-0.0772780685990166	0.446323176101068	0.108204835947641	0.207832820682775	-0.0338146245609599	0.691414175385785	0.0628757514572526	0.458278309528033
GIN1	-0.637925107768204	0.00599466263524639	0.221676372742079	0.377331276029792	-0.381979009787161	0.0788801431686395	-0.704519158620515	0.002193880481547	-0.211866708295509	0.318669042191798
GINM1	0.093193170212314	0.410142897343988	-0.0298432755894458	0.838838014598738	0.0964953112558485	0.392536301758166	-0.216044840547937	0.0443650404159473	-0.21765760676997	0.0465608762009641
GINS1	0.709110406142069	1.64485814702036e-05	-0.38664480958533	0.00823297535537125	-0.67446855870052	2.49050790482913e-05	-0.647232523636317	3.38514248985702e-05	-0.558897693827176	0.000191695758428878
GINS2	-0.326427242572236	0.0803835121565861	-0.302038067579548	0.147041635067489	-0.590790160118287	0.00302855870205493	-0.119257954320585	0.508435933391391	-0.525949727376368	0.00653214041910368
GINS3	0.181914739750038	0.105145379000316	-0.13270789025126	0.303208438305696	-0.396314267782482	0.00130236177850984	-0.00564660162793738	0.960855557164903	-0.18587820276199	0.0896657118698659
GINS4	0.130881661715779	0.172709660433697	-0.12437705852974	0.253030874022223	-0.149567537251908	0.1163866129243	-0.431512056213311	0.000108355892986966	-0.394108956484841	0.000331977479945028
GIPC1	-0.449247205455536	0.00297379837511581	0.0343994004634699	0.855394880001956	-3.02737650614309e-05	0.999786656281028	0.35579595956879	0.0112391283691736	0.0801535556649381	0.568042513544819
GIT1	0.0726699888204924	0.621930111106106	-0.0944918575624478	0.575930725299848	0.237017894701352	0.0855931982664882	0.364916327259093	0.00879432201679144	0.229693221146832	0.0890690676638243
GIT2	0.264960273556757	0.00682726279918551	0.172594935735083	0.0962666304811567	0.201381253572632	0.0323217371148811	0.107434242528344	0.226934770103845	0.0385822088006087	0.682377082798753
GJA1	-0.223557158358728	0.047787841779163	-0.0362400728131629	0.806069377256066	0.013328388737365	0.916619811017801	-0.503175807773963	0.000111522533632559	-0.771417581991455	1.20881585193107e-06
GJA3	1.24008107680763	0.000128991964741819	-1.3386015478141	0.000198933411197255	-1.56728238612455	2.34761561502706e-05	-1.42934841100956	4.78753015661639e-05	-0.665319570535783	0.0190580065291124
GJB2	-1.78972545759683	5.3731793609614e-12	0.93499941963953	3.33148452720885e-08	1.57904928152639	1.22525283169928e-11	0.170439636268651	0.0744427796138713	-0.484205472862747	6.5583380050741e-05
GJB3	0.076611089612323	0.561446716579948	0.528826206811725	0.000525160308943071	0.331739184030311	0.010778960053731	0.558825159724736	0.000124406304803508	0.601552712030983	7.76079239102526e-05
GJB4	0.392976505146233	0.0471272537361271	1.56664847316972	2.13196937169481e-07	1.97586579433966	4.25866952281392e-09	1.17250799329561	3.93661756728259e-06	0.666902703538716	0.00156536893266941
GJB5	0.352653036595453	0.0322801209136866	0.560822822367002	0.00300711212268404	0.640385998960228	0.000485066870348095	0.303525354515221	0.0530669870923701	0.261988237234502	0.0980109427946569
GJB6	-2.13568780857199	8.69292357345998e-09	-0.139918558089925	0.522252890050786	0.547599317541294	0.00417550538115296	0.236465692411103	0.171175416862505	-0.683313006369932	0.000894971780631015
GJC1	0.385714863550995	0.00554574690011431	0.257893097134008	0.0786191902248401	0.190550557643523	0.145683743485517	0.0641913135227619	0.619123679991248	0.22350631748392	0.081867496435028
GJC2	1.02139541319118	0.000424554123576335	0.964577394226677	0.00123810385876118	1.27525824458426	3.76785717849376e-05	0.480267446253112	0.0519652510962279	1.65732338300834	1.93140653907624e-06
GJD3	0.54808482177	0.0156931932295923	-0.50148125814842	0.0446467223844455	-0.728089478133853	0.00277557260711505	-0.223768295730272	0.294006710146493	-0.084984514938424	0.705794963878368
GK	-1.00799042151507	8.09886231293603e-06	0.37109614903462	0.0396765326341486	-0.143938896232847	0.388450210089696	0.107524546664994	0.494944383501818	0.130017747513735	0.415898028400013
GK5	-0.0196815382946448	0.899206753022362	0.20049746405855	0.185115159714779	0.32324816394273	0.0184955932490904	0.165612437784662	0.196595212499993	0.188639122006574	0.149029257276149
GKAP1	-0.488739432323572	0.0382737207416809	-0.837406928169679	0.00219792617041002	-1.15092397988362	6.34785442276487e-05	-0.152116351776672	0.494104641561654	0.198827832772129	0.373204750310761
GLA	0.482192256352111	0.0149229828911263	-0.221153933861253	0.316914546432138	-0.161939542432315	0.410902805083113	-0.429057006995099	0.0233955628577814	-0.844647530053159	0.000194021570107456
GLB1	-0.287986164788221	0.0101108662848753	0.29670358223916	0.0145520960626867	0.577355979855601	1.93676706549055e-05	0.691429497362695	2.13211517834315e-06	0.176588418989522	0.0920014895658577
GLB1L	-0.0470798507719294	0.770348701095176	-0.181270385857944	0.277818094736824	-0.199117196894338	0.172425973408092	0.154431720980513	0.266774210332156	-0.000413617018482449	0.997659930950238
GLB1L2	-0.448311065146201	0.013437650255903	0.970433695468316	1.78012734723908e-05	1.19327980745517	6.84199696074584e-07	0.804396952792253	6.11333838808538e-05	0.713921877012647	0.000262471370950707
GLCCI1	0.604034029114696	0.00484964180340723	-0.549299317216724	0.0176130381647134	-0.0978941707650061	0.652948899295865	-0.363922338190733	0.0652587129702187	-0.530980874386103	0.0117016687826314
GLCE	0.351270361775337	0.0140212893987957	-0.119039918083191	0.466810322766947	0.471274201476623	0.00170520377819182	-0.264036356443955	0.0495448460953727	-0.396023093189879	0.006187540338899
GLDC	0.483386537404973	0.0290571319135685	-0.1843506443259	0.476982301273799	0.178163972076955	0.427043277463774	-1.55487950585434	1.26704547433231e-06	-1.37475172166003	6.23725472980356e-06
GLE1	-0.0904603776973395	0.323068245095211	-0.499762280218995	2.97802281302545e-05	-1.20683500483772	1.28339940401967e-10	-0.444489945204219	4.50571709519312e-05	-0.0818529474591105	0.355689133952098
GLG1	-0.141340688689742	0.330273752467844	0.0509268591516171	0.786209343416406	0.328760565586441	0.0240303873187963	0.370091826919212	0.0101023547317254	0.234812897409964	0.0934198534741643
GLI2	2.27465315791815	1.37164230661425e-06	-0.876757470612942	0.0258925075784957	-2.81599195059069	1.61685211439278e-06	-1.05345599023045	0.00432809293109008	-0.857881130624669	0.0168137767428235
GLI3	0.445837371001822	0.0446302091816314	-0.419155317296489	0.0892678766550871	0.453957224530784	0.0397238958465995	0.215573453603784	0.305647686592806	-0.200137045810384	0.3551519378601
GLI4	-1.11704373697953	6.4989758766911e-05	0.592033212135261	0.0153871960678743	0.964153148973024	0.000148425410879873	1.29102263445376	5.27314464707081e-06	1.18441016946805	1.81527727442158e-05
GLIDR	-0.0581212004941163	0.704970095964763	0.143755397399159	0.376776279561831	-0.0979374361465847	0.50541403166361	0.588083795731554	0.000199990699366593	0.892338346573077	2.68455332606388e-06
GLIPR1	0.0176602591393738	0.943589773861384	-0.202268228231506	0.421761196913678	-1.64123011337415	4.4710004214153e-07	-2.48789296913054	3.21600602425713e-09	-1.15162123165363	2.9204911921057e-05
GLIPR2	0.587374890135378	0.0189908786290803	0.695121627890395	0.0113116668276498	0.413004906658163	0.0895991291571658	0.619093083622839	0.0107883385308147	0.324408509210827	0.172175620878573
GLIS2	-0.177364955580004	0.458559267933668	-0.3533282379242	0.177461149847532	-0.153107471195456	0.527824751006284	0.382438811681744	0.085800708241686	0.113430724024463	0.627657966915894
GLMN	0.465799789047176	0.00206538438562624	-0.00711126550075876	0.970815818896918	-0.0245882196125182	0.874244478664351	-0.915413775640509	1.96828894420791e-06	-0.697914891124413	5.23563375460526e-05
GLMP	0.205237672040693	0.108093708068181	-0.254107968901755	0.0745469063393501	-0.0573726133757363	0.673518340628625	-0.361097038703686	0.00558129677501959	-0.29056729605097	0.0232764586079941
GLO1	0.373123447118797	0.015463101457503	-0.0543042497828885	0.780689751656217	-0.105412243052704	0.497577895231237	-0.349835719301619	0.0178705175413317	-0.341030880166935	0.0229701667041287
GLOD4	0.0728946957746716	0.568473987062235	-0.0929191635331924	0.525685633453182	0.00981272781197589	0.943246687666811	-0.127880676011774	0.272118707864943	-0.211563903001848	0.075868396067582
GLRB	-0.619025056629834	0.0323845957008371	-0.359092987436012	0.255209430232076	-0.905752299364676	0.00303458340975224	-0.583303299218092	0.0331979382340287	-0.111400143632587	0.690729508294153
GLRX	0.628095695613816	0.0138070209045066	0.556378088110446	0.0429698450880373	0.371788932758188	0.129665290529731	-0.134673436909819	0.577747176577826	-0.0186699985020907	0.941738486595453
GLRX2	-0.0143653764099015	0.919891644368633	-0.0692744050582024	0.650070295499121	-0.572104639719212	0.000100432643322417	-0.23978023052936	0.0445360096468008	-0.200680996102099	0.094556361795697
GLRX3	-0.438727259589379	0.0219136944214695	-0.00327490533796301	0.990820295523843	-0.10376905097074	0.599977543225013	0.0328374278721438	0.861335991577691	-0.254921598029105	0.160851489270418
GLRX5	0.111483267257096	0.375563911596134	-0.0931182374301142	0.53188505244394	0.0994166220960001	0.434678625406359	0.100649956743568	0.396681799614069	-0.150291019552733	0.210282312922819
GLS	-0.167071704647155	0.2199373703011	-0.0751729019779067	0.655622782695322	-0.162697880857189	0.230819638632413	-0.538880963727727	0.000371226854527723	-0.305836723308331	0.0244169043668609
GLS2	0.717491957073656	0.000199397005434545	-0.0915809980817101	0.655433638846046	0.159986574947695	0.337448579244276	0.320170608404585	0.0444452397718047	0.211959822392884	0.184996972240458
GLT8D1	-0.321478527854739	0.00581661725750334	0.0550139140627034	0.690696811775372	0.191690821704361	0.0804901866342069	0.0206994369543895	0.851742351599325	-0.045002621401083	0.685957809762293
GLT8D2	0.275460564607071	0.0456617414969403	-0.0836091480191163	0.618724360376514	-0.222868568068116	0.103332470728363	0.847396945954016	2.94180495873435e-06	-0.17202290141335	0.196428355529802
GLTP	0.109607578710398	0.38281771448144	-0.0399643708444052	0.806069377256066	0.158354096627648	0.198541800895175	-0.121380473520769	0.304447274816883	-0.307753713055929	0.0141538922888393
GLTPD2	0.115379623307826	0.64195183246105	-0.197419283135884	0.47172141652277	-0.602980098478675	0.0136689316184089	0.356712352487227	0.104306486110242	0.0201001412106519	0.934474816630844
GLTSCR1	0.120941279136448	0.645381126013747	0.32060365738673	0.247665807032587	0.282753548027893	0.249247015978962	0.588583469674349	0.015024528763432	0.743128040301224	0.00390844563923969
GLTSCR1L	-0.216475687474227	0.136435148934637	0.0634923358547712	0.729515354004878	0.478303629137265	0.00208574722886464	0.498777682170963	0.00117905141353744	0.539693857964954	0.000742091510972563
GLTSCR2	0.0691507042894297	0.702992682415055	0.14415829618812	0.46603598070172	-0.055869530669703	0.758823180427433	0.508761969957777	0.0033484417043777	0.488409298809895	0.00528881027377071
GLUD1	-0.196508665936615	0.0754729528704921	0.136673253430645	0.27826637318337	0.0815447676962521	0.474660913496515	-0.0498455212065818	0.64603123558534	0.01257568551512	0.913547641253776
GLUD1P3	0.283547895090964	0.414849397872641	0.198486158481642	0.633367977656632	0.221281959977197	0.530472849385827	0.0448976696635738	0.895964413025469	0.579053514033353	0.0770724943267207
GLUD2	-0.0671121570419655	0.797088185045501	-0.205903590505752	0.452985860775609	-0.0985810476089766	0.692935491675471	-0.389872033199315	0.0838978702290921	-0.170389949334519	0.459200038684464
GLUL	0.427188636404498	0.0353011371089181	0.047611464454345	0.860313919148684	0.775859895186023	0.000590852410994628	-0.737012737203761	0.000751949773845751	-1.34628960023714	1.86429898453048e-06
GLYCTK	-0.893114100400573	4.16968803877347e-07	0.189667652284769	0.139922668086141	0.0673867962703253	0.577934707264628	0.445903965750413	0.000440212859227556	0.578814782172054	4.33315335713829e-05
GLYR1	0.0226613171635207	0.842526541140175	-0.123972688435119	0.282535202215647	0.106527853037953	0.292574638158123	-0.164447738590719	0.0887027883482388	-0.15957480697313	0.103899924012085
GM2A	0.426379183982718	0.00467080861398248	0.701164089719854	0.000102283122363346	1.17778263048061	8.75094414850785e-08	0.046361924957007	0.743285842912945	-0.484204656366834	0.00170963597499942
GMCL1	0.150746107927539	0.204943651532041	-0.112067582610432	0.42217889523411	0.0419935418926961	0.745159490704453	-0.27455185299969	0.0193078193845706	-0.27919369230126	0.0197628485674548
GMDS	-0.0538202524152773	0.676335112641379	-0.34044103755538	0.0120939266126325	-0.170901565864759	0.150893663978587	-0.213827227060409	0.063265229606571	-0.381911244491838	0.00278377112225795
GMDS-AS1	-0.0852038416696236	0.778334350673563	-0.514270208039061	0.0925932629606951	-0.43011915120684	0.117150988688676	0.207923077135556	0.421263088197861	0.458907640808608	0.0790241400904334
GMEB1	-0.0890730229254638	0.447196385755317	0.343828487270339	0.00794572619602319	0.681992327623113	5.02280843921998e-06	0.473921188542798	0.000219995728977142	0.476070734516869	0.000271285814722703
GMEB2	-0.287571662339006	0.142313739133495	-0.306130790507773	0.162228949954747	-0.812634755588869	0.000314622861830542	-0.380098340897044	0.04503889520507	0.199258215275378	0.294803814241763
GMFB	0.00740035160398888	0.977222611016421	0.0495331557839278	0.867447246642654	-0.155121240933044	0.49712103898022	-0.825450787591329	0.000640155946282436	-0.427348600082168	0.0489836626862722
GMIP	-0.326299840658167	0.0821017182315919	0.41181558244845	0.0464190667751406	0.406842770796162	0.0299864022127002	0.721709403379917	0.000435775547722393	0.753067338183086	0.000370086270597561
GMNN	0.0930714769503074	0.491218944978816	-0.377578428158456	0.0112645387261882	-0.693703668328631	2.36444645301642e-05	-0.976284672396512	3.73997623162449e-07	-0.758106026552021	9.97384849003361e-06
GMPPA	0.186114614268607	0.0896624236471809	-0.209839866355202	0.0855778566886547	-0.107488342790877	0.331325220637763	0.280250043870999	0.0104603542854803	-0.0488501672696343	0.65783855405843
GMPPB	-0.0338061938559177	0.803219945660997	0.022501089797579	0.893557059413736	-0.160065985551275	0.186955292012895	0.229613551593353	0.0505527350625153	0.0501106622613191	0.682913004255406
GMPR	1.01170004264014	0.00278512860304075	-1.75589223162792	5.92029021157014e-05	-2.34451255948507	1.81326734418449e-06	-0.946694546081069	0.0046923393181566	-1.81103427947558	2.69740819976461e-05
GMPR2	-0.397084077981227	0.00577558389025414	0.0463911804512511	0.794884241903878	0.046020002456655	0.755978318660997	0.17043607328317	0.188777640421456	-0.0544579259952614	0.691934747604758
GMPS	-0.256995869207632	0.0232844034238314	0.0170702578261537	0.913600608524461	0.0869519856866069	0.447352062567862	-0.0638128292917042	0.554959427095079	-0.237320113808103	0.0316221314131825
GNA11	-0.0562290325239277	0.704623330886984	0.169706460913757	0.278655953767581	0.0750025956255649	0.604675466814497	0.389958604660027	0.00526507181170601	0.29563132521356	0.0300807642277485
GNA12	0.246676542618322	0.0278811045032301	-0.167834250479166	0.176388505499817	0.140938936352147	0.20099739937744	0.0972106626494417	0.358240556853415	-0.00982296973511422	0.93279771724204
GNA13	-0.0483244547761724	0.64023658099851	0.194594828708684	0.0710295917269101	0.466717296065266	6.33350688506649e-05	-0.168544636845054	0.0700479016874904	-0.0261495442245977	0.793746227232492
GNA15	-0.396069080597733	0.00948416050657894	0.784138111842718	4.0536013119888e-05	0.912066767391105	3.39495991514776e-06	0.931187049967852	2.48501577695505e-06	0.591295496860564	0.000384451152747704
GNAI1	-0.490802186064823	0.000118561124678721	0.207449776814523	0.0791092689588166	0.282556058867541	0.00995796531668991	-0.0785483298309516	0.442353788459789	-0.0987966968428024	0.34087785963281
GNAI2	-0.110537817516232	0.390802183126203	0.340758002217769	0.0169589915977325	0.373863892843946	0.00505164467893495	0.305680955746443	0.0148083172880521	0.201571704582921	0.1020078513671
GNAI3	0.0496425291322821	0.682410869606498	0.0496458281197356	0.729068168144213	-0.0148092760544562	0.908041165893335	-0.406415904255058	0.000844605053810115	-0.275767307728361	0.015413435196783
GNAL	-0.428521779564753	0.00425384150107472	-0.818249982980424	1.65162698156939e-05	-0.756636101468707	2.04946633367114e-05	0.488659556145393	0.00102215212862721	-0.459012188859417	0.00233106302150878
GNAQ	-0.592570885389782	0.000231734637534505	-0.0861388229952983	0.608026545603154	-0.0995085939289834	0.483598957825983	-0.328189536712771	0.0156842899396963	0.217727356328944	0.102536140215048
GNAS	0.388417254977679	0.00187108802790388	-0.65704329371112	1.92483502548742e-05	-1.21517605553703	3.19979686396297e-09	-1.01358044036897	3.92975950191104e-08	-0.783904999253713	1.26683050603857e-06
GNB1	0.0238190567253023	0.83389495443484	0.180347176429945	0.108366824135902	0.228032064716502	0.0254774007863007	0.31057497664662	0.00296751159750455	0.327611333005408	0.00240308704574492
GNB1L	0.509609091528526	0.000813366382849188	-0.0635192433477755	0.71332527126102	0.321238478278122	0.020403383435854	0.0308293668969493	0.823047024700961	-0.0901643990694634	0.50611170211982
GNB2	-0.388258155990598	0.0163854422862495	0.146988306543949	0.426878305649589	0.194471723146217	0.215654181164536	0.45150965030868	0.00498441165225062	0.24065912407247	0.115560271152949
GNB2L1	-0.0129210927861825	0.944297457011782	0.212527720227958	0.239384008741891	0.220781542474254	0.163698845288138	0.539481871282232	0.00145367679881987	0.330198512613657	0.0365814093426673
GNB3	0.202368319387164	0.51974794718861	-0.0591136763426234	0.886688618495739	-0.462141792182656	0.131956823393405	0.0665161070180495	0.827597206940768	0.366941472873439	0.206416745152173
GNB4	0.317206705207561	0.00416714804021516	0.410482332143653	0.000930494113353048	0.604890145838466	7.4327830749708e-06	-0.331896144106736	0.00233370584473081	0.0699687757511928	0.496835545510796
GNB5	0.213331890192539	0.123606113377183	0.033149975690084	0.858739625728887	0.341661178315338	0.0158319464770997	0.0631458428776151	0.643009369688098	-0.208711286349141	0.121655545258159
GNE	0.813897987777296	6.82169625126247e-06	-0.169310358863826	0.275759338145093	-0.200103572771916	0.139974752364661	-1.43780845723934	4.81712722819423e-09	-0.516896819903672	0.000704801958809177
GNG10	0.0430683320503257	0.85480558478324	-0.27795336219772	0.238210198636743	-0.608394507204203	0.0057651533843573	-0.670684507250876	0.00226368349084574	-0.222473177193931	0.272150688579904
GNG11	-0.581436419513733	0.0125361324220149	0.697679644291038	0.00561113035591724	0.300364309332437	0.170026304056103	0.229186706738908	0.275492699194775	0.369761772540679	0.0844979545958784
GNG12	-0.112046174481541	0.349597518664016	0.345513731096097	0.010177447930113	0.382893520236559	0.0025321149528285	0.203349675693497	0.0730132766659865	0.143040583039045	0.211362057703256
GNG2	0.724083110987977	0.0068096616023796	0.244937946813716	0.413541615699072	-0.127690393573325	0.644423169069962	-0.411672873474746	0.0998503944570949	-0.441423784287225	0.0838746367562445
GNG4	0.92713842517119	0.0113412889560157	1.35988143508584	0.00100972325978023	1.30589116116473	0.000768341895495302	0.795616369455695	0.0216985788252363	0.548476891407874	0.113910221929484
GNG5	-0.111021483662382	0.310265824012429	-0.177652724162844	0.142898463291042	-0.366718450892867	0.00180934804948691	-0.185079488413762	0.075052316666787	-0.0685647032149058	0.523848794659414
GNL1	-0.0897775208080584	0.350925738902956	-0.046264831368607	0.697729277470214	-0.18065853366502	0.0570357663863106	0.524849219470821	1.22857143246762e-05	0.244296317440364	0.0115867172194993
GNL2	0.222368799790251	0.0571369444279743	-0.0917695570623776	0.509162892946107	-0.0775196457959342	0.521534860217715	-0.186350006244739	0.0945024803966458	-0.234550373586372	0.0413383724200329
GNL3	-0.249856320109102	0.0708171113827582	-0.126740219312922	0.434583573593599	-0.302268240875616	0.0299345936092155	-0.436789242056052	0.00242500520020904	-0.424675740614061	0.00358701838365685
GNL3L	-0.426294030860753	0.00125600050516241	0.146782287634564	0.281603560894163	-0.0323298088433292	0.806169114759112	0.161567134983224	0.154947735765422	0.175376767771254	0.130111198632673
GNPAT	-0.321683300113526	0.0385541378853688	-0.16218632387839	0.362540707408339	-0.238129016944494	0.119299667362095	-0.229770880871184	0.118077109090373	-0.164740231002105	0.270362290614535
GNPDA1	0.199148552841267	0.224258133543342	0.116659001998626	0.556620383416895	0.362763394122778	0.0281852019961643	0.300207981619849	0.056925383542506	0.0124169843900042	0.941311469825832
GNPDA2	-0.219136018779663	0.143627038105901	-0.209496657567507	0.213971076205611	-0.364435176717791	0.0172290982004488	-0.785285532304915	2.34980445882234e-05	-0.522800334120708	0.00139754278196731
GNPNAT1	-0.330780046817803	0.00133205172584666	0.0377744924748029	0.754679972188575	-0.247974108905825	0.0103329539149545	-0.197643200321219	0.0303888794826156	-0.013014932580295	0.894299137748747
GNPTAB	-0.0143846017986485	0.900995803817568	0.183783507941272	0.100027042106524	0.634348896809081	2.75320829504485e-06	-0.126945676926987	0.185158841607371	-0.120624374962831	0.215494170240238
GNPTG	-0.0867943319564528	0.389066912330852	-0.370054740208821	0.00152141457291699	-0.347990834645819	0.00132730210315361	-0.135828835478302	0.149691412862194	-0.195184271422703	0.0453987303742796
GNS	0.170648151331822	0.0931541839340306	-0.0954704848581892	0.424081015973399	0.0794100384849494	0.447669870414461	0.0285102576626375	0.780589623099681	0.0265275309353753	0.800461305769939
GOLGA1	-0.340360698076684	0.00149893682783496	-0.23877136750397	0.0285847020240124	-0.561151523690167	8.8046366582116e-06	0.0453261367752088	0.636086357177802	0.315661152448642	0.0024609815688486
GOLGA2	-0.0982775561853762	0.457464517405504	-0.110923081904178	0.465873140299206	-0.257525696821459	0.0464374370817105	0.281783468115482	0.0254973735510756	0.481514455946546	0.00076787677642337
GOLGA2P10	-0.279932440276483	0.235446797902319	-0.257461236800276	0.333376073597355	0.251398449128086	0.273248232385929	0.553532738423574	0.0138369351765091	0.280029397903162	0.205062707434682
GOLGA2P5	-0.202596690504916	0.298133964667453	-0.240411042201696	0.27136794959499	-0.383723648793233	0.0474159652733067	-0.0549247343678286	0.775884365601703	0.145205248033727	0.439203221793295
GOLGA2P7	-0.0577397807084809	0.826442027033644	-0.0484099645219994	0.878079930568411	0.0294419083900765	0.911643144763778	0.722281127557302	0.00254832557394705	0.532716709828634	0.0210533606059247
GOLGA3	-0.426657275137083	0.0283464276608341	0.165349302367804	0.462658973273644	0.266174501231304	0.160904423347218	0.480020245050985	0.0117194493593205	0.677523846913293	0.00121413033956452
GOLGA4	-0.481816750321336	0.00315967069839761	-0.0224924205310048	0.916533036654584	0.305342705557041	0.0447831574202403	-0.0917878352529244	0.533970432947876	0.0510256052675783	0.741733611755723
GOLGA5	-0.510398951429537	0.00034647304110969	-0.0947411328159435	0.522888973167667	-0.0882127172997671	0.491445803619612	-0.0731420028356093	0.542742295191645	-0.149828484350972	0.210570363484131
GOLGA7	-0.46724559003984	0.00179610915157517	-0.0980760457899153	0.554816948637012	-0.442929675439794	0.00258995384990568	-0.234634511382844	0.0741136581229713	-0.219217431381733	0.100189562040232
GOLGA7B	-0.734055217378709	0.0126170673235036	1.05366291926201	0.000744822962031196	1.35343966909059	2.74025109438251e-05	0.701472495795156	0.00810708971074008	0.676928251092729	0.0116811299299943
GOLGA8A	0.523430460317749	0.0714167769527349	-0.2648216685437	0.436964437203285	-0.371616965988496	0.201014313714773	-0.857176567291417	0.00447828089376692	0.0567905278207586	0.850063871715034
GOLGA8B	0.0284170542170795	0.925600840287482	-0.0695287334502137	0.839505156116069	-0.0783394810793736	0.78450789203053	-0.514474827831594	0.0434916858531502	0.194756910284858	0.445238450731762
GOLGB1	-0.316165885868296	0.0299202310152801	-0.0436880581526406	0.817506929784297	-0.0189456199892363	0.907611078422642	-0.172169222724295	0.207032142897715	0.162400526012228	0.242490456514695
GOLIM4	-0.0713797575420949	0.641915886355388	0.0788017027034856	0.658466095759896	0.357181836968726	0.0150845297402807	-0.355277808450024	0.013029069633909	-0.0840297307539873	0.557253124969223
GOLM1	0.515810477763268	1.43522976251877e-05	-0.260916567485876	0.0124371943750182	-0.414833968292466	0.000131402288839437	-0.547881671261219	5.36464912565252e-06	-0.215328939525862	0.0199605456313073
GOLPH3	-0.212504361449231	0.0492751888126256	-0.109649708825116	0.379136840867289	-0.382284706890094	0.00118942817972255	0.0209326286969631	0.845995002277506	0.02959527763769	0.78852475681185
GOLPH3L	-0.0511282798168131	0.641690420445531	0.0959021211397358	0.427149500167433	0.20139732020453	0.0501531935086672	0.230702066572184	0.0221727749074447	0.0936241568954895	0.351534852270546
GOLT1B	-0.995721027423741	2.85268874304279e-06	-0.0143310579759611	0.947045218316951	-0.546802023689446	0.0011323389606893	-0.640546211046653	0.000214318699690079	-0.236220048818297	0.110824500025947
GON4L	0.099381892747161	0.338203831207008	-0.0657487474141268	0.600535905375857	0.0341410691628833	0.758915636966982	-0.113350763142323	0.24670769320003	0.18709283498906	0.0622055817261556
GOPC	-0.0334360255155803	0.811533068075509	-0.353499378901112	0.0130899844574428	-0.362854837526641	0.00600402252909231	-0.856975700239271	1.14445876765566e-06	-0.670200072798399	2.48177483799824e-05
GORAB	-0.374248389378068	0.0223556656962808	-0.0999033313969615	0.607144134553263	-0.473734193648191	0.00500274378216445	-0.471215964387728	0.00415220686073624	-0.43165073349054	0.00870565854349088
GORASP1	-0.0634596777644632	0.500490751355912	0.0879760703512715	0.410184476230745	0.0156544916803572	0.877976443340164	0.118352485280717	0.172354098083954	0.0510830647582587	0.574908562985829
GORASP2	-0.209920405788698	0.0401836894351328	-0.177332351560496	0.116628476846108	-0.315345161476944	0.00344275757222282	0.0663550398532685	0.498879834654197	-0.267395315679119	0.00998624347723823
GOSR1	0.12882996924099	0.190238218965581	-0.0886669504232016	0.442941237646343	-0.159319625511065	0.102626799823452	-0.235441375475611	0.0154247110188696	-0.0406755536916248	0.681324281401383
GOSR2	-0.15710152425595	0.184915513002667	-0.105192363617923	0.449836577933176	-0.55902220262315	7.97200316836019e-05	0.108515535378055	0.33670680195435	-0.0637841852190216	0.590166248896806
GOT1	-0.437776447888219	0.00562976793928092	-0.203005054820028	0.230966847765227	-0.29529855861947	0.0488947684320077	-0.0714127730293568	0.626772513775716	-0.379470140846868	0.0127019154605967
GOT2	0.43401184959661	0.00538467424089778	0.0569535563950701	0.765972553149291	0.323719599836265	0.0297570484995842	-0.0367399472898421	0.804959684010082	-0.391442661597063	0.00970253532047998
GP1BA	0.0862280674085503	0.851444707338203	-0.424893277070103	0.370573342764641	-0.596053494945891	0.149575472710451	-0.207912217893678	0.602275832878332	0.286106385429353	0.470462784691808
GPAA1	-0.397179061374654	0.0165879303615659	0.0364751284779894	0.866957394506821	0.235662452050107	0.141478547450337	0.743414153511885	8.54469929918205e-05	0.553981958326793	0.00157473427022596
GPALPP1	-0.396822404184843	0.00869024279128751	-0.0488913130846898	0.795993673000174	-0.155247839360192	0.284196326220853	0.0372431707977498	0.797745178514984	-0.119772972148198	0.396803693128868
GPAM	-0.393484645260487	0.00285746123678375	-0.171364362715375	0.214586820471744	-0.664859386761262	1.75115325930141e-05	-0.933349568188271	2.76407905453267e-07	-0.678255010827093	1.61332036436371e-05
GPANK1	-0.0148784350118552	0.913995817582188	0.138107507379924	0.31288232674938	0.175747542606437	0.138227786272319	0.574379515013728	5.28730438997219e-05	0.351009411169921	0.00488176059619912
GPAT2	-1.70609802136421	2.20062642231446e-06	2.79368662926675	1.4490544312287e-10	3.00570303183135	2.7736483478317e-11	3.73665021134768	1.7908339276793e-12	3.22400844233326	1.99925600462259e-11
GPATCH1	0.212164680796914	0.0610691987227735	0.207340547400917	0.0971495413525304	0.220894290321716	0.0499204997443844	0.297859577043815	0.00842494921140723	-0.0211220540811168	0.856862740052625
GPATCH11	0.089963970292989	0.627520402586071	-0.197116315221258	0.32648949650519	-0.196560826434745	0.261473769528285	-0.789220144747084	0.000112039543475637	-0.737163864615004	0.000278020654219343
GPATCH2	-0.29219878820373	0.0236096454877261	0.103593209163022	0.488487189061835	-0.223725940557574	0.0755406142416419	-0.167393137798735	0.163772755751836	0.129642067978917	0.290673051864326
GPATCH2L	-0.119042993543878	0.380961494060588	0.381483156539033	0.0114816563416889	0.404964743859869	0.0040379091090747	0.245773702506596	0.0556488017748633	0.582235119606632	0.000181019505082612
GPATCH3	0.415725881897844	0.00500670630991939	-0.293409222797992	0.0602651547397747	-0.376188055758845	0.00974441918019173	-0.17795887766764	0.182879053051138	-0.275908888065109	0.0462275275742429
GPATCH4	-0.211317876248618	0.0219978312280617	-0.255954532914698	0.012465658484219	-0.656477765574549	4.83368772406475e-07	-0.36980566756198	0.000271093653360413	-0.0802026631604184	0.363705846628167
GPATCH8	0.176042946070493	0.137243705286204	-0.0208627547795345	0.898752946008708	-0.0252227707377212	0.848262910078882	-0.151524088578003	0.179408264804501	0.137533269490335	0.230413790741743
GPBP1	-0.51753944405386	0.00055668500681151	0.00580891236564984	0.975111859568524	-0.0797999269725656	0.564209314795557	-0.397262438624098	0.00358412444283766	-0.171877297151815	0.17979173529018
GPBP1L1	-0.136844228752949	0.121868181528783	0.018051244925022	0.881088360769729	-0.0377694268080476	0.688900740586318	0.148004262824393	0.0805292796264745	0.114167505664498	0.182844914338579
GPC1	0.082771675332774	0.596212128158343	-0.482787584860475	0.00479740035353569	-0.335484150581978	0.0254931729530108	-0.305396224675162	0.0342810665992789	-0.74083476192671	4.99329372177422e-05
GPC2	-0.402107852557365	0.155836987133017	0.236369426701364	0.461599593450249	-0.0975546479946635	0.746606204157159	0.673003667345696	0.0124252458009699	0.647479040856564	0.0177516017327882
GPC6	0.525655001587932	0.012047056269479	0.531215843131989	0.0178302133112313	1.62193422697002	8.75094414850785e-08	0.04671174567066	0.820237605136994	0.14708602281986	0.462576592113371
GPCPD1	-0.414197217949341	0.00101248620481777	-0.0252760183331504	0.868805859981372	-0.113891044725979	0.317918231472767	-0.646902428916742	8.7189629849288e-06	-0.431081486727474	0.000663211178244048
GPD1L	0.245059922934547	0.0695478575402761	-0.292563520306764	0.0514005429687102	0.339025045402818	0.0138944759294585	-0.871913364375131	2.29160032494701e-06	-1.17751318170296	7.06100791171434e-08
GPD2	-0.13593063629296	0.267916704022905	0.10759680331512	0.453798551598731	0.352631532778211	0.0058286063373882	-0.276953281780311	0.0209717256480818	-0.558128230759937	0.000119437243182007
GPHN	-0.0707705104329453	0.426317053771366	-0.0627653127462839	0.55112134594301	0.298006969462176	0.00159907214491381	-0.0849522824110515	0.307029335034044	-0.376965091222583	0.000202257856107764
GPI	0.164293194218324	0.224880083086735	-0.171244235971825	0.266493233160932	0.191541125191117	0.153792764646652	0.0231412346513908	0.864698905693632	-0.262985678854943	0.0481267997125425
GPKOW	-0.870512851679147	3.98794563809355e-07	0.212756143463906	0.0890015334567592	0.102750025075172	0.367792578533425	0.559945100980899	3.77634402944263e-05	0.410421793631478	0.00093763076101486
GPM6B	-0.32307295591945	0.0911185027496731	0.726232577634859	0.000948278102422788	1.1931235940631	2.05160536613476e-06	0.139801774982676	0.436977371412871	-0.0434426479005526	0.823925121014502
GPN1	0.041483192300256	0.869969770948078	0.0774094067685962	0.789376976330433	0.121756719064405	0.60308640379894	0.181347798799323	0.393558913920409	-0.242399908970379	0.260561342999103
GPN2	0.259328054844612	0.0524314345601319	0.0561003263922655	0.741702088337659	-0.199718452291516	0.131076089323472	0.408340643992092	0.0030108383068938	0.0906645058378309	0.489917547709516
GPN3	-0.074188279925083	0.534370202432529	0.195041304994881	0.126857550635497	0.258005761496121	0.0260319271575817	-0.0337442505485394	0.769741858848436	-0.0262847236876713	0.82520650193645
GPR1	-0.803449092573489	0.00369795381157772	-2.42700337347216	9.03816741108579e-08	-3.06002538377892	3.74797987884051e-09	-0.617527859507513	0.0148124034873597	-1.62768873307621	5.17185447465654e-06
GPR107	-0.132371745127789	0.156037079495165	0.111159360674503	0.29907735298124	-0.147315082008081	0.111889115729492	0.386865008805614	0.000234213593082256	0.477212117678854	3.65501301311832e-05
GPR108	-0.36082192993769	0.00751337266599202	-0.137488665809283	0.356406924590835	-0.50518857103002	0.000515946326905163	0.236886339269442	0.0564823461328099	0.168331449682032	0.177699892334669
GPR137	0.0123630472942542	0.95110562421583	-0.248053024229561	0.20373010045448	-0.222587707696274	0.197682166640959	0.160064275966853	0.332150440092803	-0.0538164300003368	0.760940120412645
GPR137B	-0.255677538532257	0.165490377881954	-0.274697335624204	0.18043875512059	-0.0776216511234374	0.690582171357353	-0.0280834196019886	0.878367630005495	0.0183888080385261	0.923631192334569
GPR141	0.105831496651304	0.659951572781731	-0.747540556829229	0.0042744374059194	-2.62255079787312	3.24302761562506e-09	-2.60789046575645	3.6300248649153e-09	-3.446671048279	2.43824966393965e-10
GPR143	-2.39855650911238	8.68472436225948e-05	2.02401368761224	1.00720403191599e-05	3.22071072164128	9.30472410653159e-09	3.12651123134387	1.46960099155319e-08	1.97276787028676	8.12381931369139e-06
GPR153	-0.574516859848702	0.00162421427469162	-0.171124814694599	0.37275067440622	-0.0617067047488393	0.730741284821429	0.00131726570191057	0.994185609438333	-0.0472082964600707	0.780896605404649
GPR155	0.239055005713927	0.238659419167982	-0.61796326521723	0.00806006511791364	-0.917202292420926	0.000158648740959141	-1.31712121725088	2.9735421666009e-06	-1.13437849672013	1.98609787412718e-05
GPR156	0.510746973397356	0.012267697827507	0.452585757756833	0.0378409543827007	0.459361857826672	0.0214028675928051	0.372393999020642	0.0499174428210851	0.731399045843099	0.000735974546452252
GPR157	0.514447378043871	0.022877782083029	-0.060868628054441	0.835897370385815	0.0536458075934846	0.829409670612826	0.636500234707858	0.00469184125952327	0.191061557909391	0.379617558895899
GPR161	-0.0798362649661284	0.498301128303028	0.727156117711988	4.68198862698324e-06	1.08175626207526	1.09915808373116e-08	1.00896611300401	3.24481079148208e-08	0.657734886952371	8.8830923701869e-06
GPR176	0.5696249168817	0.000108800069201159	0.527544215700868	0.000401905760374729	0.837680072855469	1.01027471069021e-06	0.423433671229759	0.00121173272489596	0.20905795067702	0.0813493098714738
GPR180	0.151257528451328	0.310041794822847	0.0664525555169951	0.722704488122041	-0.0976634209723655	0.525046807176622	-0.598094568156872	0.000311045645784053	-0.301291474339815	0.0394284682462604
GPR19	-0.202466741452086	0.446027156208428	0.451739027771041	0.102364878572886	0.655751343137034	0.0106862699673437	0.670608120720634	0.0074744778063291	0.30488850915246	0.210014792289554
GPR3	1.21839564011585	4.94304432218368e-06	0.2963569952855	0.182648079217517	-0.314211700959525	0.117300799060738	-0.264560592531132	0.167535528608034	0.0276497986328182	0.894800455363345
GPR39	0.63436002025873	0.000652478017139169	-0.340673464384221	0.0668740613415765	-0.321327592969105	0.0554600495810591	-0.439351691514805	0.00922324303598694	-0.551333335983842	0.00233578741892529
GPR63	0.454861895230522	0.00829315891711964	-0.269915579201906	0.145986698765665	-0.361920344107912	0.0319262039798383	-0.500750885459094	0.00374015076301168	-0.975438521356569	1.08042416669307e-05
GPR68	-1.54766521173804	1.99743837001501e-05	0.235664909384189	0.447647132703278	0.722299114729539	0.00824207960361844	-0.693698431540206	0.0103416067172514	-0.8817870366244	0.00247826268428913
GPR75	0.729732303732874	0.0109298360226954	-0.271007878906191	0.411076702420749	-0.208638074127806	0.476332569434024	-0.370740929874906	0.171054239504462	0.432039042692006	0.108384710839617
GPR87	-0.454745237711966	0.0168885366992652	-0.210933239827219	0.320612081948401	-0.321349496304031	0.08101215666794	-0.605107678413329	0.00192463551634048	-0.894126027906656	7.29314940613993e-05
GPR89A	0.0566464783001684	0.733600486257969	-0.00915175700227688	0.964765158096628	0.238131816217907	0.113745209670618	0.0527581642862207	0.727422514728634	0.0707532176145639	0.643737802332885
GPRC5A	0.162542612035366	0.173300073540807	0.300042930880264	0.0242658196107859	0.382284943768638	0.0026913440165643	-0.225425889835996	0.0505185309959803	-0.0962535686797439	0.410415314939241
GPRC5C	-0.584426179572363	0.00167257527911263	-0.730852842335819	0.000404407559864493	-1.11507117752225	2.11174087276114e-06	0.227736630388433	0.15243683991643	0.224406768727834	0.165984725827273
GPRC5D	-0.157090471145723	0.595123570332975	-0.0481731454486951	0.899406727230754	-1.05939655352644	0.000972250455346274	-0.645654560118189	0.0206237445757138	0.0660294356232339	0.817807661158139
GPRIN1	0.251409120762828	0.067416199812842	0.630313570377525	0.000205842091018194	0.736003457744708	1.86222621987618e-05	0.522585876844673	0.000507499821173669	0.565637713224163	0.000308051920332558
GPRIN2	1.40741431712077	7.37347887786146e-05	-0.806243932464672	0.0204608713966572	-0.255583887979134	0.412319530515305	0.877957559004074	0.00362013790358163	-0.668237560793981	0.0306606542814569
GPS1	0.131191640619098	0.389416383405585	-0.119677377239198	0.503567643313174	0.0634458318901336	0.691924599096513	0.268629112239986	0.0624527483008525	-0.305615822009011	0.0393254015621246
GPS2	-0.127728258186381	0.260629287510182	-0.146356729042406	0.254202227576988	-0.357019700409106	0.00307236051398581	0.262644036074823	0.0182860911086199	0.238945682868435	0.0329376972841443
GPSM1	-0.122931435004678	0.626844940999933	0.212308983165893	0.445944790118634	-0.248476200011252	0.298427471429394	0.816199342734993	0.00123192746466176	0.940167624948131	0.000453715314569076
GPSM2	-0.0919801939262003	0.434173785664115	-0.148139958858867	0.256724576168281	0.133195481710972	0.246502027282611	-0.427971890206188	0.000649062684759776	-0.538293236345257	9.47735476776464e-05
GPSM3	0.22288838291011	0.126372072454547	1.16581837082054	2.20395691519727e-07	1.76588989728063	3.41786686299793e-10	1.57042347924115	1.99937785361255e-09	1.13361062271477	1.87993900611772e-07
GPT2	-1.00806741591021	4.20151900739757e-07	-0.104409551522829	0.506396608219709	-0.120424907481479	0.366508527524682	0.0629314112407554	0.625837214783118	-0.0265383769459787	0.845839901567199
GPX1	-0.184114174383836	0.318592584840783	0.212773114011885	0.310866579616267	0.125396856831187	0.5091038921014	0.575010686025689	0.00258101794344047	0.283349566577073	0.110991330088255
GPX2	0.838213093064099	0.018671880117032	-1.80300608624846	0.000141859372074041	-1.36612805992695	0.000907358228170893	-1.93952821101889	3.34225001842958e-05	-2.72309052768745	1.76611097682399e-06
GPX3	0.441299183901556	0.00799334840015575	-0.850418283141909	4.42310358061876e-05	-3.83591479041622	1.88384621217959e-13	-2.16637469921308	1.85765194393361e-10	-1.59309614240951	1.23975681164785e-08
GPX4	0.0559462818633393	0.790509887078349	0.0076949029438228	0.977329647228733	0.148186773194419	0.447352062567862	0.365194503730219	0.0464192754162664	0.20319864218751	0.26968238180619
GPX7	1.21873050907395	0.000667250201582572	-0.814315619923466	0.0269231046370558	-2.8336038108782	3.60814224718068e-07	-2.50552919688216	1.13809414633347e-06	-1.7623068877675	4.48302684426126e-05
GPX8	-0.648946883834952	0.000682965754338253	-0.0790688459698992	0.710971232813761	0.0695838668898248	0.700588399304871	-0.546942773963938	0.00208837269984168	-0.553183291746756	0.00234716067042817
GRAMD1A	-0.462300254929535	0.00611581600310639	0.33868519379751	0.0564054949394501	0.530517905489172	0.00207258970169807	0.80191293368838	3.50253003099872e-05	0.695302887572226	0.000190209116039134
GRAMD1B	0.291597369710778	0.0466490333829935	1.26514711589638	8.03125159387612e-08	-0.100170430673548	0.510149531188976	-1.25073709623285	9.91056863933886e-08	0.54698760258341	0.000676748006257967
GRAMD1C	0.563128679455032	0.00960955421496526	0.139922998946121	0.582269094678165	-0.169618439252133	0.435075440621151	-1.11065835859295	3.11054256701839e-05	-0.211670132594242	0.304551945107344
GRAMD2	0.363326181970248	0.00822892335779175	-0.447602579675936	0.00355363621673369	0.355715673340812	0.00908720296434795	-0.20892864573695	0.0986277064798372	-0.565689696606127	0.000235129712381822
GRAMD3	0.255713156879777	0.054549860169275	0.459545363745852	0.00273093279513923	0.656781231297043	4.44109399548276e-05	-0.407864901173846	0.00307899071649478	-0.554956891974509	0.000295425342362565
GRAMD4	0.535920598757838	0.0012928718407734	0.0942603552054611	0.611127224566098	0.7345870050634	5.7237452415129e-05	0.264749094328091	0.0681009481067724	0.113537862153696	0.445707548375038
GRB10	-0.768525315002878	5.27339442682785e-06	0.272746704569739	0.0493481331110082	0.429196602842745	0.0015403260719911	0.680451341057837	1.40596421500193e-05	0.498465306873778	0.000415701058864352
GRB14	-0.0751295219029624	0.710284393790547	-0.291549726574139	0.161949042104066	-0.220298935685655	0.238318795888297	-0.520029465852383	0.00636829769304395	-0.643705263701886	0.00167176883699552
GRB2	0.228151869661038	0.0181242552574542	-0.111710610009905	0.301741394985387	-0.334799102288091	0.00120482127947672	-0.00600372708664931	0.950553583776035	0.0101908384425334	0.917923343804032
GRB7	-0.192399918711573	0.292707219748286	0.631562815570991	0.00265975685356042	0.721312588366935	0.00042762665647959	0.872808223050545	5.16363003804238e-05	1.01316739904181	1.36221712476899e-05
GREB1	1.10844763422838	0.000607290754063378	0.115685456551326	0.757405638484416	0.739625374569688	0.0123730119264337	0.0834683004619327	0.776702209338933	-0.335583659630047	0.245728428258959
GREB1L	0.433041582320629	0.00229000482346721	0.292560317593855	0.0446503366226596	0.613879579607778	8.33758738699611e-05	0.438873947733142	0.00152590411921068	0.390865619682397	0.00441706276259755
GREM1	0.347080114450226	0.101664835218245	3.24031894232973	1.40924761151202e-11	1.28750760326371	2.3162614652552e-06	0.108283334428655	0.602531869114541	3.03031504691037	3.08889348222325e-11
GRHL1	0.187590060627231	0.261075315751616	-0.846266701433692	8.18230038647469e-05	-0.901108643544136	2.07645854133366e-05	-1.05158299104266	3.23263925309291e-06	-0.919542057026421	1.88851943096161e-05
GRHL2	-0.0832237294249096	0.395251826502675	-0.3265618368514	0.00348065977625878	-0.166942779267996	0.0813292016210093	0.311134177830358	0.00202122544600262	-0.16520695261456	0.0785110250978568
GRHL3	0.101822502547206	0.661666148667122	-0.166870096274213	0.519651264980559	-0.135595864556082	0.550300209754238	-0.695612059845499	0.00248922962700341	-0.953894239442811	0.000229664879702078
GRHPR	0.215083449963374	0.240156783612012	-0.2495022808693	0.227149943907746	-0.304686692120957	0.0933992100565033	0.0688555067771765	0.703592630240478	-0.23927675647173	0.17660666248272
GRIN2D	0.963132421371147	0.00132013898264289	0.444486160523464	0.145241641588643	0.581809145806889	0.0346075753898187	0.744436631617606	0.00686864525532218	0.454398613805684	0.0894309549798222
GRINA	-0.295327542281322	0.0715369462893871	-0.111584826777412	0.57512375239704	-0.0170021779613577	0.927265993832657	0.562099736303781	0.00126173582748159	0.386228154569094	0.0187594327879834
GRIP1	-0.580916594445908	0.00541348474066463	-0.783988851064918	0.000855893211548233	-0.452171525346252	0.0229552914340356	-0.494863629051903	0.0113195530142934	-0.592233423079571	0.00415684953643261
GRIPAP1	-0.427933526195825	0.00129847344209111	0.081259822032557	0.578650778459287	0.022266789133712	0.868584177385016	0.168170539021601	0.142194378148373	0.360122808245688	0.00429765494010384
GRK4	0.0716645933061957	0.744165095184576	0.558534327990963	0.0116177354377056	0.77532847240963	0.000455188709151179	1.13602360834556	6.23870473798812e-06	0.414766030776457	0.0337537907602713
GRK5	-0.141012821677337	0.2893064812998	0.834266696453056	4.52792021489884e-06	1.29196014746879	6.42296986494403e-09	0.270037661708623	0.0332593944803511	0.172643671106302	0.173155643747291
GRK6	-0.315128935777649	0.0118669390660938	0.347932064729477	0.0112185790445831	0.519257996675414	0.000209807274886302	0.939190957335722	2.00003733959279e-07	0.656705118325165	1.91788044893905e-05
GRN	0.179834343684876	0.309176137397988	0.0830077311301197	0.707664049698193	0.255760985749704	0.142299033458521	0.344656900236756	0.0425012093314023	0.250431098968581	0.14139376333231
GRPEL1	-0.224606939547169	0.0311657788702535	0.0882473910527805	0.466519181332022	0.0602349620101306	0.577035330126208	0.185854228916038	0.0603235914637333	0.012905356434008	0.90446793439845
GRPEL2	-0.971896793587714	8.34458784788343e-07	0.340051967994975	0.0234434843505259	0.393137407665725	0.00525887515882041	-0.00909340983918053	0.947321872107875	-0.111338452835044	0.396317336619796
GRSF1	-0.299543355621641	0.00191719909365815	0.0550837283148885	0.612325138818167	0.115773488439928	0.189875090851706	-0.0698161120187287	0.412116875448866	-0.126515713561056	0.141776650717051
GRTP1	-0.0949462232983086	0.514930914825927	-0.575795603379362	0.000697194653853215	-0.593464636248797	0.000273537699881858	0.159597040130853	0.230118103748634	-0.250174669086054	0.0690410341185067
GRWD1	0.303272410313689	0.0230802775316873	0.0540235845931635	0.748077458501106	-0.236660865337537	0.0701289504276411	0.031031845940024	0.813828063782878	-0.0489454025211837	0.712434311097963
GS1-124K5.11	-0.661611217059145	2.83926233021497e-05	0.163191591499963	0.244824836782047	-0.227380066808275	0.0670384374822673	0.157625082998144	0.181676499306678	0.231141967796648	0.0570862652493858
GSAP	-1.00493759745534	2.45574451523381e-05	0.580796227138212	0.00487381844078641	0.333000887229012	0.0638377726687572	0.35100951029604	0.0437817409146372	0.471625407784179	0.0102631804013468
GSDMA	-0.429836976096128	0.313874464942097	2.22233553169587	9.81951321227947e-06	2.44562234301479	1.46658002079194e-06	1.6239504754719	0.000139645955477567	1.4911899373172	0.000416141274635676
GSDMB	0.48799083788496	0.116308607243258	-0.459138415491588	0.195196207141238	-0.423471728395455	0.1789763033903	-0.198823134083048	0.512844307771436	0.508366026681191	0.0914700665433445
GSDMC	-0.555201524752816	0.000481404112155524	1.45293333394136	3.7293557257396e-09	2.30762495913237	3.59004571276233e-12	1.05960135499201	1.55818398568013e-07	0.377545046797323	0.00692028761446484
GSDMD	0.384839052428654	0.00489102748630466	0.473966571275223	0.00175009761911248	0.590253568865862	0.000109962634962069	0.966686939267742	3.18210564399006e-07	0.588642739342379	0.000119293621395153
GSE1	-0.337468555084768	0.182373481382605	-0.693233676115494	0.015267353451332	-0.51399148051303	0.042665501556232	0.0892112535010934	0.722053310832098	0.191050966462845	0.440180008749894
GSG2	0.401639804207877	0.00041028407078006	0.0744510494842071	0.533361761101414	0.435816310639522	0.000167650086629319	0.211184595465436	0.0293452880783778	0.0430317947230593	0.667262605916365
GSK3A	-0.00243364111729911	0.98558170199987	0.168639475114613	0.166098932240608	0.219862556201715	0.0438678154820035	0.454621881689019	0.000219619163726759	0.398551079710495	0.000905504463106453
GSK3B	-0.428091588692888	0.00059508512957089	0.249374342071433	0.0426759392402459	0.426950625213208	0.000564283906256266	-0.0421444019244552	0.699764382945653	0.0965118887346762	0.370314782113317
GSKIP	-0.575962183386561	0.0060352493364135	0.189927159455293	0.412185521884292	-0.197617362579871	0.321708866677338	-0.293449752210937	0.120739798687349	-0.300410167783336	0.118785663764842
GSN	0.275716742942292	0.0204509932720714	-0.172268345654378	0.188663964972595	-0.326187023604404	0.00725652651215092	-0.074002836511786	0.511909464530304	0.171290939941747	0.129902182840684
GSPT1	-0.252325695376702	0.00629824282991911	0.0971240711631491	0.338520313274565	0.168275148325858	0.0552084393536207	0.132894315275528	0.113525711213906	-0.0503043735485383	0.566091494562026
GSPT2	-4.36070671297992	2.86078898900554e-12	0.483286020436442	0.0117494456622627	0.692359593076326	0.000340197514283155	0.293854253118817	0.0719725454406729	0.53433809447653	0.00301704488814133
GSR	-0.157977473601512	0.197113610742815	-0.538780987974452	0.000335106894925261	-0.269240771341949	0.02927356817103	-0.675410522186958	1.27921963588649e-05	-1.032531182511	8.91430139669122e-08
GSS	-0.43082317879315	0.00133781377486551	0.361797975429319	0.00921793431794827	0.551188184280888	0.000126359973617921	1.14654948218437	1.71356147526826e-08	0.673022102343036	1.6423173950311e-05
GSTA4	0.368041897273437	0.00609639015022041	-0.518661796078192	0.000757280010298005	-0.61211910128938	7.41317802273707e-05	-0.589341016095725	8.89500253191686e-05	-0.770896809866147	6.50020018019191e-06
GSTCD	0.0694281017685251	0.667009885497622	0.251781214625465	0.132916456840302	0.459292054473628	0.00385989236195676	0.117111240230401	0.416440063737036	-0.02976184558755	0.848628657641378
GSTK1	-0.644178660117746	0.000167734225743133	-0.168513381696501	0.309256714739486	-0.0137341726936733	0.933200698304866	0.0311264775275859	0.830872663305567	-0.133296351902858	0.34426995314752
GSTM1	0.348867615130298	0.0154142785083467	-0.836258289895553	1.31387410746163e-05	-0.922530556624831	1.95658386477323e-06	-0.610776614684947	0.000154971119959835	-1.5678173265325	3.37357558267802e-09
GSTM2	1.89130729959687	3.93604314284224e-06	-0.519410428259154	0.134817994552784	-0.521664789525145	0.0945561283759233	-1.58296742017017	6.38850493135926e-05	-1.80834403335701	2.50200458191124e-05
GSTM3	0.713574967300753	0.00546669024607401	-0.0679680362586224	0.831854300615791	0.0798472709331711	0.762074615742319	0.345423115537392	0.135734358842894	-0.425830787250108	0.0738250583329789
GSTM4	0.485918733768508	0.00786212205950739	-0.405308946716385	0.039149948438601	-0.297811588021787	0.0893210097613746	-0.180275507962202	0.282815531240495	-0.278067907083654	0.104545481148698
GSTO1	-0.290487058472302	0.231897497980906	0.492670991110115	0.0676795844361979	0.57309157128323	0.0201846548647254	0.516501947356268	0.0289860426144414	0.0980344186733564	0.688207639627113
GSTO2	-0.363739755430282	0.0305703275221228	-0.433841295599818	0.0198384196331938	-0.447603152280719	0.00919770021383743	-0.315094955756983	0.0491145639898598	-0.217959030862704	0.174556021304555
GSTP1	0.151627876666296	0.480393960167904	-0.290258276714279	0.219580537142659	-0.36843556868205	0.0768256384475289	0.033486859969159	0.873671863803267	-0.572037325667453	0.00801660935848085
GSTT1	0.0613734277654981	0.729046436453013	-0.319745872664351	0.0781914764594426	-0.197662648358945	0.224762037028837	0.0354947258901316	0.829019175004036	-0.245992874250166	0.120504635807826
GSTZ1	-0.577914412015587	0.00226852651315828	0.0910824311368327	0.672914219980151	-0.00294454598211491	0.988698587929029	0.613047848367362	0.000986080813735155	0.242392143370247	0.149178074842386
GTDC1	-0.0129574054195131	0.927336674802952	0.0208613431127582	0.901447822041501	0.167625629701432	0.165022831501017	-0.0621742431965479	0.60127851264303	-0.232761173085868	0.052258361335619
GTF2A1	-0.190798136531814	0.108182996633335	0.273407527301886	0.0385435194395001	0.160242348938619	0.173868500577501	0.236173624936972	0.0397124066464258	0.338636743093221	0.00592068069424782
GTF2A2	-0.478904968802136	0.00239493334837689	-0.290584835565249	0.0732014369179663	-0.567096463990256	0.000544862320066089	-0.429759766331731	0.00408555666167461	-0.511051904105246	0.00132482566531742
GTF2B	0.492006773135544	0.0237702874843743	-0.228626869012629	0.355812397739528	-0.141483293534101	0.525232923960661	-0.819871569759013	0.000543333202656526	-0.645500806672597	0.00433475696371266
GTF2E1	-0.170418921005731	0.220764048658751	-0.0139544318306516	0.943054179693099	0.0279556954726742	0.856470485702857	-0.114003088053542	0.391045813424012	-0.0705994044693724	0.612047808688111
GTF2E2	-0.715273088652334	1.23359682482927e-05	-0.0875878367047722	0.56436570743333	-0.0526517338679442	0.693567037136454	-0.00932431257432737	0.941673587492583	-0.121706322842249	0.318669042191798
GTF2F1	-0.121118660001171	0.294992315718034	-0.0494272267518367	0.735738280619218	-0.116444672637352	0.313649649568807	0.236595417158766	0.0340546940731797	0.220845662036632	0.0504826878408294
GTF2F2	-0.632216377668019	6.35553084844405e-05	-0.13502835334012	0.365970918611365	-0.146089290512817	0.257482415116531	-0.485522019641003	0.000584421177666974	-0.473457408197637	0.000895277557755165
GTF2H1	-0.359205507384275	0.0167868855692593	0.0057474781434697	0.978143696647578	-0.0415649176901021	0.796181164996267	0.0888515513654479	0.530872705999907	-0.13964230680123	0.326891723189511
GTF2H2	-0.342626800238377	0.0248199155789276	0.0272088532596678	0.894218321474852	-0.58839226379206	0.000517088030827176	-0.486207682752475	0.00199924243684525	-0.382604669584592	0.0119911033066932
GTF2H2B	-0.0795623797407454	0.76383830048471	-0.105341593080146	0.728867818434326	-0.530635991092716	0.0308470209436813	-0.450327726063872	0.0543114983638793	-0.296952650986741	0.203635739188287
GTF2H3	-0.232251570265951	0.0348052033660024	0.000111153442053335	0.999452158045713	-0.0698153659446605	0.537341461857757	-0.0546807471493941	0.607360376805322	0.00106348915665374	0.992389335275691
GTF2H4	0.194884348783747	0.0930441245528714	-0.209101978428454	0.105644699876473	-0.15410639712004	0.182449771110305	-0.0580176926015617	0.609249384207916	-0.257264670400004	0.0263692140032131
GTF2H5	0.182160915187167	0.287618317983355	-0.044562955691523	0.843429257591182	0.0831506356879417	0.64672278755436	-0.437434608354007	0.0104227163441533	-0.236331527221455	0.153003919777578
GTF2I	0.0454696157859125	0.682205372794205	-0.201703167995924	0.0787167583220007	0.158997611662461	0.119788836157658	-0.340861658595551	0.00172131951679204	-0.38218544072154	0.000823975002814643
GTF2IP20	-0.203762545525659	0.379629288233875	-0.305089086311778	0.233649293035601	-0.20249665551898	0.379566115537355	-0.0581145509788627	0.798031250811127	0.263594678621271	0.225322990552912
GTF2IRD1	-0.586468822539056	0.00152168743954224	0.134412564338793	0.500950876180942	0.374317881396817	0.0272165906078145	0.646145302243447	0.000473972739482777	0.217873194605772	0.180013136938846
GTF3A	0.0338810929393137	0.882453723000696	-0.215882861728538	0.351712185526392	-0.111423624558207	0.598411201356163	-0.0655484639929763	0.742589984806142	-0.308895843871913	0.113126781354688
GTF3C1	0.300094719743703	0.0163490845267582	-0.0085128840416499	0.959095462091387	0.289852084036744	0.0193126185444893	0.183637351330815	0.114231757939251	0.0683022293064359	0.574268397935602
GTF3C2	0.344688899405869	0.000536623247615729	-0.353484464502183	0.000802566065900572	-0.245000332675837	0.00751893801010385	-0.276604497008783	0.00255530666907814	-0.253429965293016	0.00566901038838607
GTF3C3	-0.236416187281044	0.0931541839340306	0.0911911771528622	0.595041011263609	0.242100860105324	0.0832269531386053	0.132368800157508	0.323893607451825	-0.0792498400553799	0.572597713265255
GTF3C4	0.162870642892635	0.102911719976267	-0.133604470017995	0.237660191920356	-0.460449692442341	0.00010410763002562	-0.08003915783422	0.404315097530684	0.213576500174067	0.0313217455735209
GTF3C5	0.097719877186571	0.452036578093133	-0.13072348736582	0.374517672801445	-0.440445053816343	0.00146024809535996	0.217304166610069	0.073843641325578	0.307970437244374	0.0161045104028678
GTF3C6	0.129186513896675	0.229736806085923	-0.24360631041739	0.0418432868188056	-0.146527317971668	0.169720932075015	-0.571823429062029	1.90636741307731e-05	-0.566070405077079	2.72031572081947e-05
GTPBP1	0.133565556776742	0.339399596034947	0.152175700954903	0.340424614820725	0.280494574900542	0.0430026440179749	0.551653652356618	0.000342128445687356	0.501960645101709	0.000982654444090273
GTPBP10	-0.777861787275222	3.47177942756807e-05	0.101242712947934	0.575930725299848	-0.297317203615145	0.0466241409623912	-0.546479944585801	0.000753157144710211	-0.209825396542148	0.146864981621704
GTPBP2	-0.926311620047847	1.42119941490292e-05	-9.20801703510672e-05	0.999675827936715	-0.50280453487571	0.00386068199835509	0.626854940445968	0.00051437787335923	0.662512732510312	0.00038859951751156
GTPBP3	0.0453685931398322	0.760831455878321	0.15400656608451	0.322146790424414	0.133107815361719	0.330095887173645	0.309482488406548	0.0201170407621376	0.372300004305273	0.0076519935021668
GTPBP4	-0.311651420866115	0.00487595387700473	-0.0490280952996123	0.710590236815079	-0.234315406384327	0.0266811849140586	-0.395561105183148	0.000553033383472218	-0.20872167026426	0.0429563784660641
GTPBP8	-0.161902417821842	0.308520992684378	-0.0456239691807164	0.825386763832884	-0.00653109295572202	0.971783274905473	-0.514388952914181	0.00194320795165433	-0.694265944791317	0.000179275908892538
GTSE1	0.708536096762815	8.06776094969905e-06	-0.203518631691098	0.127678526198824	0.149909598416133	0.209055059280313	-0.0348883914041489	0.77200382002401	-0.118739559799171	0.308899373002681
GTSE1-AS1	0.220797639060264	0.354444333916897	-0.610767904748857	0.0224556154736587	-0.96493298213556	0.000492340579823953	-0.761468880392907	0.0025420588821467	-0.328621492012538	0.154540463334282
GUCA1B	0.0188938108749316	0.944992353766449	0.0909071037004911	0.761454224108994	-0.342263654536857	0.146821601247193	-0.144908333613061	0.524561289077858	0.733844638618403	0.0027145298362636
GUCD1	0.413581936516476	0.00067612598065579	-0.113939789401251	0.364262883860329	-0.128001204398808	0.237559654176174	0.00153771196168941	0.989222387194492	0.0726440438325367	0.497539818375773
GUF1	-0.179946835059637	0.11993453395165	-0.0979673990691209	0.473374362340171	-0.298885014655487	0.012091318257545	-0.393016933982849	0.00139205593812402	-0.0180403422079188	0.880929257564194
GUK1	-0.00203696225311816	0.992271079706947	0.108398282497612	0.593779882787266	0.25600872796945	0.121900685309793	0.369943229243543	0.0235148707497831	0.129808258593013	0.427247213907742
GULP1	-0.0565441108567695	0.809511574318239	-1.11733420158669	5.61023257288548e-05	-1.70684943109216	2.30451201753142e-07	-1.61412827502904	4.27264398822042e-07	-1.66533943677964	3.8304610809628e-07
GUSB	-0.304781433148775	0.00669053160974269	0.13309316597908	0.275577323752631	0.173417672578186	0.102303155604626	0.484676229664261	9.74746374132969e-05	0.347233031319646	0.00239341623624579
GUSBP1	0.165420506664757	0.25075495358627	-0.178378058935168	0.275911027077583	-0.437672392576852	0.00413165878589105	-0.396527519950247	0.00660126864643499	-0.0995619998673398	0.482435585497476
GUSBP11	0.488881560680076	0.0167921495571298	-0.0423217071892284	0.875422882262462	-0.0495983675982589	0.823368685460288	0.155673682033757	0.415376927926922	0.32624435162099	0.0919985971311608
GUSBP4	-0.0378707266947771	0.836831784781353	-0.318528358973178	0.0790462882476684	-1.04703366053542	3.00958696793434e-06	-0.146798599057068	0.345738176239976	-0.152251796373388	0.33795791439531
GUSBP5	0.228205895208196	0.235645127787856	0.132876351191585	0.565428799293904	-0.179152279013616	0.359019310249245	-0.426741479376912	0.0249511888799395	-0.265086763538758	0.157675862863286
GXYLT1	0.493103043706005	0.0123512807691452	0.219881415407316	0.313784155642746	0.166553294977529	0.390725515286163	-0.355377776152596	0.0548762630418213	0.114890784890529	0.544460954669467
GXYLT2	0.210790133782478	0.330117493039848	-0.112526246432882	0.673452515508657	0.394571417266189	0.0636202312260562	-0.0776226156436283	0.71656160864023	-0.381936131231223	0.071788089221477
GYG1	-0.364634249870969	0.0334121904377927	-0.10966368193396	0.595046328352359	-0.160031828598564	0.348981846254855	0.253319655198863	0.116572655807013	-0.185681754082322	0.258094840194962
GYLTL1B	-0.236266539726127	0.135804090804283	0.254235692701186	0.148965782019382	1.02852211407643	1.93530826391096e-06	0.614615185558824	0.000423315603056838	-0.0736208200139369	0.64326187912578
GYS1	0.271733318644124	0.0328290035796808	0.0260318817913298	0.879193909591121	0.178943176026625	0.15254087317512	0.110816027402809	0.357656652648323	-0.081306722413731	0.514635616450305
GZF1	0.0568155180386595	0.589389013353705	-0.134501936333556	0.233938906582336	-0.173353348750138	0.0813007559151166	-0.477753522004713	5.86728835866097e-05	-0.290700155937232	0.00533333641018139
H19	5.75537508292323	4.24211076234403e-15	-2.16444071985711	1.48661762809007e-09	-1.33096871828448	3.99208282888851e-07	-2.49947578603166	1.9542009976961e-10	-1.86912001684783	8.6216880428802e-09
H1F0	-1.00844031050969	8.62535067894734e-06	-0.482308032994638	0.0125169861762044	-1.61243263351147	1.64815046798801e-08	-0.20540218174481	0.204859794319554	0.212955762097052	0.196335309636762
H1FX	-0.648435516451853	0.00242476814024725	-0.0873807438717635	0.727650688649153	-0.436807270029397	0.0284800481178184	0.58891040823906	0.003749023540283	0.567657458251336	0.0057063432715028
H1FX-AS1	0.128061163735861	0.666499667714991	0.239707916312119	0.45310035998444	0.465816582814596	0.084460005368516	0.16768256874474	0.527240335576209	-0.0130503709495446	0.96364046362717
H2AFJ	-0.570150186516186	0.00159909891671158	-0.0745544876438278	0.720991555837582	-0.431822902457421	0.0110638348765402	0.308795137124077	0.0515976721365156	0.337153050777607	0.0380416440247484
H2AFV	0.0708077723455104	0.536886212108978	0.00995145738411414	0.949539871749497	0.501594594766009	0.000116624663037006	0.3495821273101	0.00237767240679204	-0.0159796756655928	0.88975904360396
H2AFX	0.717935555721614	4.10134367035246e-05	-0.0953168610829609	0.578287781782721	-0.301072039996075	0.0337127068656493	0.267762696234991	0.0490578551509043	0.120957000286717	0.379318275364641
H2AFY	0.091724689470483	0.57774042259945	0.173667627523343	0.338229138932295	0.358130510134791	0.0243942277501706	0.264822573542949	0.078428132415649	-0.212957907404452	0.161858375403771
H2AFY2	-0.238764374428618	0.0482262423396941	-0.086561256288975	0.550987790252663	0.0495984447415332	0.69954592246836	0.262655260577523	0.025073195785757	-0.0871145416421642	0.460555125615574
H2AFZ	0.139793041717754	0.360029974475637	-0.187794664851265	0.275592182446941	0.108365408119641	0.487565791335639	-0.580760517765774	0.000479117509832385	-0.596589653741328	0.000468448182761426
H3F3B	-0.231121076483473	0.0336421084013261	0.0258659703017765	0.858203345490103	-0.173856539405224	0.103746344956702	-0.220897557535061	0.0346783447449944	0.0013886147655047	0.990203455417947
H6PD	-0.213550398098143	0.322258542815327	-0.0235116549748331	0.936792272955362	0.016114678122666	0.946936181515767	0.73632431463846	0.00123790272382235	0.701668280171414	0.00223456384486109
HABP4	0.091359426895745	0.493684570715115	0.37715719437225	0.00966776003029742	0.241407876240174	0.060333320898978	0.500341518731758	0.000418388664440795	0.741521251471024	9.15926967989305e-06
HACD1	-0.353292150753189	0.0150263587739461	0.0525473285692904	0.771808569029235	0.145062442209664	0.30121541516964	0.140405089684048	0.292614414118244	-0.293131381922201	0.0351792097567025
HACD2	-0.410711799439892	0.00157299927006688	-0.324199666106634	0.0151526688702074	-0.340301206152704	0.00609614636028403	-0.207513005730413	0.0678495744997805	-0.58027392665869	6.03667564795569e-05
HACD3	-0.203126795583045	0.135028039811292	-0.12248652298626	0.443701417181921	-0.171129466393093	0.206628984550377	-0.2854723467855	0.0311325895863526	-0.461419302427545	0.00173783839989943
HACD4	-0.516755086978177	0.00139928465053948	-0.277156249637965	0.0868438054865338	-0.349456012468027	0.0189721508454559	-0.728360206465327	4.0774182094626e-05	-0.675075702595214	0.000113708318422312
HACE1	0.089425856727523	0.504231634326564	-0.231702231331179	0.10824158435419	0.0285239356980329	0.842715666356026	-0.183790519129795	0.137179454335648	-0.17614192357789	0.161355227759677
HACL1	-0.542949854705323	0.00519358678615478	0.390777812470557	0.0537419198833059	0.446977963636544	0.0163782288878537	0.500851228618326	0.00661944510215223	0.116052925386819	0.521022488695579
HADH	0.352300645985944	0.0381931925579711	-0.0335526482311083	0.883959081857696	0.242789985271288	0.146542032653158	0.234076381092856	0.144525423692436	-0.417876419465514	0.0145324215990402
HADHA	0.171713283968581	0.318302990466086	-0.0981954422623893	0.642153203519679	-0.0575927342286601	0.755978318660997	-0.0237669351221444	0.890203228669151	-0.381984188506649	0.0249762322704117
HADHB	0.249025138627083	0.0487511213216762	-0.130309840036839	0.371460184151151	0.0588975500444844	0.659797929022605	-0.0395290913977726	0.752730053940456	-0.328566992246576	0.0105374680260855
HAGH	-0.182294519395575	0.09156897562762	0.241053192850052	0.043927682823698	0.656138876552092	4.1378734944797e-06	0.757876382960908	6.60905534456573e-07	0.383968796344876	0.00111333257086433
HAGHL	-0.94499892899034	3.56537044010208e-06	0.0101461327161255	0.959095462091387	0.131227273645812	0.374152220639117	0.287483716027624	0.0411040808354237	0.415224531854005	0.00591639322310112
HAGLR	-5.70263561975464	1.59413885790868e-06	2.00094928602679	7.90787400735434e-05	0.933637055914015	0.0236857555503091	1.77662797861068	0.000115386705567212	1.5602537896714	0.000524228713772893
HAP1	1.91726956570225	1.73190346787232e-06	-0.39167369560453	0.233542702720033	-0.269799260332054	0.361032963261431	0.0703399995754718	0.807913635986644	0.534910001371817	0.055298968773491
HAPLN3	1.1377094084373	3.17141665855428e-05	0.203018194940055	0.430377939998442	0.859074793810186	0.000483370337967055	-0.55786816604998	0.0128287197560915	-0.684234302402741	0.00414770472503542
HARBI1	-0.216334236674589	0.276218905632537	-0.00434548614739865	0.98726130297172	-0.403045439887169	0.0421558374126201	-0.0197333715277937	0.921260476087441	0.0144157461599918	0.943239522847531
HARS	0.0377033761582987	0.800909132964752	0.328577827401382	0.0289145995302612	0.4627742726629	0.00157097875313879	0.238409447000504	0.06522049378312	-0.116361889763993	0.375948618359197
HARS2	0.166599058347198	0.109488310797729	0.192040355705697	0.0970667031206476	0.26395983918811	0.0134823410464243	-0.138968415083394	0.161308959739405	-0.20863924023659	0.042556380022647
HAS3	0.982831552959016	0.000235773223949269	-0.569894861473136	0.0270353131657821	-0.81422509587496	0.00135424047434671	-1.93063763337278	1.40520525379946e-07	-1.33227359232562	1.25042343184555e-05
HAT1	-0.276280798196969	0.153523738971756	-0.130073814848595	0.580867112092888	-0.498177592417737	0.0124727352963072	-0.938621933193482	5.39892086148345e-05	-0.736906225159344	0.000675540312159485
HAUS1	0.113493283541618	0.544246898633991	-0.188782559183818	0.364945270537127	-0.137943409026798	0.456934504751818	-0.363382753285162	0.0376147272974461	-0.439667779450846	0.0157433496314681
HAUS2	0.121572137245057	0.252649742129679	-0.142320516658583	0.235008786134037	-0.405803020711721	0.000619208989245563	-0.424976006755181	0.000325019244553623	-0.361086766789393	0.00167176883699552
HAUS3	-0.417120473745294	0.0364743398416459	-0.0860856551515708	0.729593100885739	-0.125816766053546	0.537328185076903	-0.556764307373788	0.00554117498403994	-0.309184359113979	0.105426003828409
HAUS4	-0.472036023611677	0.00414971458163752	-0.116814307683867	0.528721844480219	-0.0289952265576121	0.866917913186487	0.416669136458818	0.00750110973834848	0.003894165942628	0.980942085919892
HAUS5	0.0930781361797392	0.391927588573192	0.13878645349617	0.252361572560193	0.315329630603416	0.00502541663976084	0.300811705488449	0.00562081363773671	0.169386972461066	0.103109120994193
HAUS6	-0.0792418487555252	0.564230764097266	-0.0703072348806166	0.667188554970491	-0.218987383398702	0.0933336891799542	-0.60355968154362	8.8000005771526e-05	-0.142939842492787	0.262001678464289
HAUS7	-0.0809293245329747	0.589957229244035	0.120913251448569	0.470744098980654	-0.085662543441675	0.565889807996822	0.250065164151548	0.0668984991435468	0.203493338675683	0.140288521690742
HAUS8	-0.106763841859474	0.421719882623465	3.02455022211686e-05	0.999846267045666	-0.197214660030475	0.126975890685284	0.118562646652932	0.33897086113054	0.00378340287344717	0.977795005067549
HAX1	-0.381016857288178	0.0634008277936812	-0.115728179542091	0.648594083273713	-0.339621759567377	0.0947445396264104	0.479072661831677	0.0175462724101451	-0.0390520747262311	0.853980960383656
HBEGF	-1.33047931189069	1.54758468798392e-05	1.52739849559792	4.4407006783875e-06	1.02369217565126	0.000175444430596269	1.06845599683108	9.32353360298425e-05	1.44622393524049	4.72924190689975e-06
HBP1	-0.521528114258041	0.000842054811999542	0.292000665380188	0.0579999740120827	0.487619546387604	0.00128977626895023	0.346127765797257	0.0120334675944668	0.279048088943519	0.0414069282531203
HBS1L	-0.00630222756618282	0.963725805122718	-0.213755337307077	0.110616441933552	-0.21024724081124	0.0789520245702352	-0.458783085230146	0.000520288539717462	-0.319010004555657	0.00967803775491352
HCAR2	0.275070414805948	0.214159641723607	-0.976725585053906	0.000409876856747877	-0.811704384123549	0.00115052197383009	-0.718817821034323	0.00232269636404968	-1.45922726925482	3.94541329747037e-06
HCAR3	0.372457024194877	0.0890584514323574	-0.296810891882437	0.234747035387454	-0.0997173432702746	0.671436870313102	-0.280708796329661	0.183379353084496	-0.905366646131454	0.00044235436000873
HCCS	-0.705131366950288	4.35493035810929e-05	0.0120446671655611	0.950726059486639	-0.288144623768967	0.0381523826680313	-0.159858099597915	0.224497229036309	-0.346628292589338	0.0135881843258258
HCFC1	0.454597180015739	0.0411487466267817	-0.143774870138349	0.593179851158296	-0.263569965041035	0.232433971336001	-0.103969246110928	0.631486546323833	0.198492276693042	0.356843949571316
HCFC1R1	-0.159838767461925	0.197985432193064	0.123284807469377	0.389673565684853	0.64615200552841	2.432827523895e-05	0.203314728536456	0.0850188769487537	0.0505772182974512	0.684797592625913
HCFC2	0.12730236963622	0.469756809892821	0.100471503696324	0.633367977656632	0.105732892224083	0.553999145916945	-0.534034946516052	0.00292490779201785	-0.541825909126661	0.00318389110707824
HCG11	0.323996904643179	0.0227279009225127	-0.218769607061967	0.16193981230471	-0.117422718662226	0.412559496766711	0.0620280711364087	0.651204348937627	0.112746950576026	0.40962609605005
HCG18	-0.13927609854647	0.132892337514189	-0.0114101842272389	0.930075333750993	-0.354095002369448	0.0006301845580677	0.192906565851854	0.0321529892838044	0.113426626480587	0.205161685545078
HCG4	-0.0537225050447747	0.736543538672831	-0.416647368471771	0.0121207925707866	-0.631496107781305	0.000226841728822158	-0.215868127039064	0.122349443165304	-0.219431506285801	0.123201342407061
HCG8	-0.623921190185253	0.0282657990127453	-0.260432289896568	0.41470980301712	-0.403060115766612	0.140682766406572	-0.434020886484066	0.0991022390776506	-0.305392282437193	0.250575150684667
HCLS1	-0.872781066264722	5.88575224497045e-06	1.33016568339488	2.48633497407732e-08	0.846076035073248	4.27838011716997e-06	-1.11128350014617	2.03495094647907e-07	0.321244852447187	0.0213192125473783
HCN2	-0.779134745548769	0.00724996826117093	0.861369257875246	0.00321117431894005	1.06366441071306	0.000248618019997853	1.96686886432501	1.61857204029481e-07	1.28561193419605	3.58365595372643e-05
HCN3	0.733952864861804	0.00350003067573226	-0.685148402940248	0.0119105234179293	-0.508547140442116	0.0355398353680459	-0.47224500443525	0.0421686507361364	-0.346670817944839	0.135615172419591
HCP5	1.19603375227442	2.37707213467993e-07	-0.565507562950806	0.00155364633023332	-0.856103360603231	1.2699559737482e-05	-0.166532400746336	0.246958169674911	-0.436498304717204	0.00574624968344854
HDAC1	0.696726322708648	0.000189116471821969	-0.0220651761537965	0.922062342998605	0.228095301165252	0.147152120790927	-0.0897724910170557	0.560271705864748	-0.491376596024929	0.00342747315237889
HDAC10	0.110559931181269	0.574815321404764	-0.19486304337103	0.371086143248566	-0.181861112808894	0.338451523467734	-0.104680560681908	0.566737320152848	-0.13256753477767	0.474610669870244
HDAC11	-1.07221981453278	3.61549262340928e-08	0.0222939706952481	0.88554185577229	0.228223285270946	0.0438429679307566	0.552179219145726	4.48494815908744e-05	0.049060600645332	0.665985814445612
HDAC2	0.0742106816801828	0.58982704782315	-0.195114199259519	0.184668712304704	-0.211863643757262	0.102877028447249	-0.661116688162671	3.30799305970228e-05	-0.500074301710309	0.000632323456691674
HDAC3	-0.081719239133373	0.601159102945649	0.0546314004555585	0.776546709283445	0.0163694024793281	0.922856479419336	0.38091226060737	0.0102408089149258	-0.0207492790627059	0.893637215892224
HDAC4	-0.105559617281187	0.565313753256803	0.410627021932132	0.0339061430291139	0.468255812788471	0.009200171322377	0.705397520980884	0.000282324182979874	0.556409444904098	0.00264152240488684
HDAC5	0.0497557863855818	0.764403982814442	0.236818348051804	0.161185981577079	0.467643476364915	0.00354386260179773	0.928719279474798	3.61768924353992e-06	0.935605272758678	4.30732657995399e-06
HDAC6	-0.224657380191471	0.0418705439334586	0.107552294884065	0.398675345175105	0.422232102937796	0.000564283906256266	0.243505920311966	0.0228784062803185	0.225628628152833	0.0367330304466221
HDAC7	0.307752647043921	0.0446302091816314	0.276565188081344	0.102083244404123	0.771138556481465	3.73427259040621e-05	0.259122354709315	0.0754448537259928	0.181343291776845	0.217740929677606
HDAC8	-0.469146584019634	0.00697939213859097	-0.135622212650397	0.487590798502712	-0.243769651908182	0.136955430816776	-0.68531713773058	0.000247883167894693	-0.707093489489726	0.000238842051776696
HDAC9	-0.492988651117759	0.00542868517961537	0.33631175963825	0.0677668989202526	1.0130022456198	4.18936941973238e-06	0.483582315707769	0.00438759830103089	0.0767810496708718	0.645988873961566
HDDC2	-0.0607432733263292	0.686464729151461	-0.230798708751778	0.13892934752644	-0.200840401361705	0.147477734860843	-0.132601612712895	0.31961780170999	-0.250353847684849	0.0666243471531082
HDDC3	-0.707245372883916	0.000342559277898094	-0.220285848514421	0.254223689465624	-0.364363734856623	0.0337431678399996	0.164018045868862	0.311995940852235	-0.0444865811712109	0.800015970615368
HDGF	-0.0162141469589744	0.900987389989612	0.0146126001239	0.927962734434141	0.143679748006703	0.204075717250527	0.0635072944696385	0.565132965275248	0.003668973442053	0.97536245813743
HDGFRP2	0.0536760294868395	0.661975332974618	0.190295218598555	0.136160032131875	0.400302248165463	0.0013526913005543	0.494609730062692	0.000156526578315015	0.45224803391574	0.000461773096462324
HDGFRP3	-0.686981639863712	3.89477647175674e-06	0.0451967996133374	0.7453568587101	0.0211138841407274	0.862271622312779	-0.153583369189789	0.137691524772917	-0.0658279364282821	0.541966878191296
HDHD1	-0.2817998794324	0.0924849034803644	-0.0541370147936043	0.805648665613565	0.00770652890949894	0.968633347424463	-0.00487655574784526	0.977607021277095	-0.410332570125327	0.0153957297170114
HDHD2	-0.0326888711993133	0.803219945660997	-0.345215445100506	0.00994125742224257	-0.363530275163983	0.00366285902137391	-0.376562321409182	0.00225057459167228	-0.276381708728119	0.019544594813483
HDHD3	0.13969544096753	0.310454460725268	-0.283985856718664	0.061754273855319	-0.451803743243012	0.00222851583778754	0.345489780473088	0.0109733641610798	0.397971864651432	0.00511159322058786
HDLBP	-0.0465823755341911	0.683294044006935	0.0365964396032688	0.792095363856173	0.302724522481945	0.00628782878374308	0.333999831298876	0.00249167505021215	-0.047285784836014	0.65715348616215
HEATR1	-0.0867043057926204	0.315154775370392	-0.10402645749938	0.287698160870306	0.0328477533873436	0.722703745582951	-0.226518309615574	0.00841078056727322	-0.103937166205532	0.209090755779977
HEATR3	0.217684102640572	0.0694766861668548	-0.140664902248192	0.305478280140548	-0.213785531573564	0.0732323428468661	-0.257511734888578	0.0277713234563743	-0.367155062973088	0.00369820329668045
HEATR5A	0.218577316292833	0.0647705226765204	0.137004655041206	0.310866579616267	0.557636058425256	7.59979510222851e-05	-0.0455375479685694	0.696594113395957	-0.184982981361604	0.107375823403336
HEATR5B	-0.0288122140880461	0.796390492377914	-0.0934874738879283	0.426972331560727	0.275989298783148	0.00794917908585788	-0.0873845640494258	0.362767851953175	-0.100395386358001	0.30376818609045
HEATR6	-0.0215709445811881	0.85321705667497	-0.0965702786366409	0.426055923692577	-0.0703721179360065	0.51237447141289	-0.214516219426407	0.0329225793519259	-0.124254833119705	0.213914435028337
HEBP1	-0.311531978433427	0.0116835830582766	-0.197658665623162	0.136789942558587	-0.363457409561696	0.00397869452077523	-0.146373887596834	0.196412819754347	-0.310273897111869	0.0107793915705742
HEBP2	-0.23842231592359	0.0754718051031188	0.0235346506121039	0.898752946008708	-0.0486530651137522	0.73711873842818	0.0368399046831778	0.784300142308669	0.0124539530652075	0.929669409216555
HECA	-0.277581327525838	0.129160028517048	0.29110469039251	0.151166915723868	0.512922561776805	0.00679588985813154	0.0204547351181204	0.912169342004675	0.379914617502694	0.0346832752461514
HECTD1	-0.285268228870572	0.0164007317239275	0.0421235112964944	0.779494020899983	0.275864043099543	0.0191805074875415	0.0168459096320992	0.885096715825304	0.144487597047227	0.196775106488332
HECTD2	0.245902013031272	0.207984180201893	-0.159584197591803	0.491076413710381	-0.0678021789016453	0.749815491621516	-0.892906206415954	0.000111287866984534	-0.655739898863858	0.00209240984923847
HECTD3	0.309419886463049	0.00663891740624366	-0.192386179680594	0.112384400625979	-0.401554679982641	0.00087798539682715	-0.223566216589492	0.0346630218315438	-0.0889482508950283	0.404212069277166
HECTD4	0.0610809508382198	0.819663436024743	0.104222178788092	0.731651112388038	0.386940210422954	0.102843242541576	0.501654281315542	0.0310269810824861	0.70607947931056	0.00475783580274816
HEG1	0.501772274172531	0.00327505618393801	-0.802990374519879	8.97842638379187e-05	-0.626898487419861	0.000532925937510439	-1.38200589857776	6.97840154527042e-08	-1.235564912231	3.45664386995778e-07
HEIH	-0.431116917575909	0.0110298928023725	0.463715967401249	0.0118421717746218	0.236773544709922	0.14296620124112	1.19711107181049	4.13823180089282e-07	0.724417485020228	0.000151617794882707
HELB	0.200274064418188	0.414849397872641	0.177062982526982	0.536654420882126	0.668332456632966	0.00679588985813154	0.0379550674301001	0.875248578524944	0.0705169720843425	0.774126114007467
HELLS	-0.271666292863318	0.0457207218872029	-0.0191446537421062	0.92038840979852	-0.067165210821752	0.640175643104072	-0.763980286527032	9.80665466772369e-06	-0.563159741936312	0.000291475153652927
HELQ	0.1766418782818	0.202207692008556	0.0772883332563193	0.651468625769137	0.330222590635993	0.0187418473314692	-0.203524786149443	0.124059307555424	-0.132524308004431	0.326677991784448
HELZ	0.0295917929067828	0.859767125217189	-0.0531516583762177	0.781706594000288	0.251583979167915	0.0859005838588926	-0.162926674840163	0.24673898782301	0.0080618884079091	0.957737774849803
HELZ2	-0.439246035105755	0.231402407527296	-0.0662844042251523	0.895364499319359	-1.45153332330638	0.000549515429584824	-0.696701832464163	0.049520314670376	1.02466786348119	0.00688528186860287
HEMK1	-0.825824571360625	1.73417135350258e-07	0.380917761006811	0.00118148322562097	0.345026165001565	0.00142431209779973	0.73110695125216	3.7467382016227e-07	0.620912812511107	3.61895599232857e-06
HENMT1	1.26601628571089	4.42083975040741e-05	-0.940118237812025	0.00191790341157308	-3.37264268626698	1.97988432453141e-09	-3.63199132933153	9.75905933809144e-10	-0.836305024797934	0.00252608515854891
HEPHL1	-2.33195736862037	1.10115649547049e-05	3.63732316725023	1.56126678536275e-10	3.41308432654943	1.72036587516755e-10	1.90803634751201	6.51336825142079e-07	1.77605500985936	2.06242015641358e-06
HERC1	-0.192367940426351	0.211667373375998	0.0769417172442005	0.688836297405466	0.435113358074907	0.00660844438943278	0.213457626412903	0.144228946928246	0.216214333542809	0.146376881706195
HERC2	0.185138278620872	0.341881696558564	-0.0840858741187107	0.731651112388038	0.160053274310101	0.416951690392286	0.128590227793673	0.489705329782161	0.237123456024222	0.202918314271125
HERC2P2	0.280390865359992	0.23521262715326	-0.0259341080919698	0.936623141843424	0.232323572013032	0.326147231976221	-0.228858125108248	0.309904555660887	0.251633582916979	0.269760754941818
HERC2P9	-0.378509355787981	0.143594787835984	-0.40466910777504	0.15795366222504	-0.444810254420618	0.0826996431504039	-0.616429504590351	0.0158502465278928	-0.225719111135605	0.366421544640842
HERC3	-0.0919957206180144	0.491218944978816	0.516422357238186	0.000802566065900572	0.954735015400831	3.54538587429067e-07	0.0546166963247893	0.66768712020045	-0.072568342324886	0.574225910965794
HERC4	0.137934218442041	0.25432072111751	0.083438597013768	0.568619967061981	0.329223966333462	0.00842623756407613	-0.193831016522776	0.093100553542962	-0.115240037309535	0.326677991784448
HERC5	-0.458913917280752	0.0163558874914845	-0.344303336715913	0.0952045481235615	-1.09820691113437	7.23348761033239e-06	-0.252333195429424	0.15316512629094	0.310366057886687	0.0850037618399918
HERC6	-0.356683461026734	0.0125701262188778	-0.109114929793157	0.506169823962498	-0.436329942769096	0.00306054910285489	0.00375148638054439	0.979032521017669	0.395143419876213	0.00566618408249473
HERPUD1	-0.958940229296288	1.59848575354915e-07	0.10460461543505	0.439461752026266	0.399484133542877	0.00145494203087856	0.384460291301951	0.00158486494275819	0.266048855164798	0.0211203912524513
HERPUD2	-0.408105510580917	0.00147659139460869	0.242745978571043	0.0605962431196383	0.699479865476489	5.00175141474463e-06	0.917078370075457	1.63078903809074e-07	0.362616470526938	0.00325283141284361
HES1	-0.428773815117163	0.00198028570263473	0.851878004864795	2.27113117442154e-06	0.491072246673958	0.000513897822238025	0.395085216700657	0.0025239302177259	0.579665615455565	0.000105363214797585
HES2	0.420558662996842	0.00552926051324637	-0.235534843413772	0.143754374975735	0.232732778561781	0.102826375025595	-0.431933446178797	0.00380393231116491	-0.645083236179411	0.000162384840643955
HES4	-0.683705745097359	0.00778607960606265	0.547245217347761	0.0385435194395001	-0.504007370757826	0.0387738600316462	0.820880017712427	0.00118450738482108	1.40701300152585	7.12421785465959e-06
HES6	-0.632043244015335	0.000861906333069311	0.529988783372728	0.00540366872196019	0.0899506429955719	0.609950176212596	0.817148037618667	4.15769427771255e-05	0.890571413236606	2.13369347989313e-05
HES7	-0.853568111230804	0.000174146103588128	-0.165503089139636	0.457953011272506	-0.602086589338065	0.00310913311834912	-0.0915845399416235	0.621593317722623	-0.00570224599446066	0.97712065043108
HEXA	-0.177760946988727	0.155799546506711	-0.0845907217437793	0.578739957934973	-0.0486154178491141	0.719208963969776	0.386225384395226	0.00292127111862084	0.0478581480541989	0.705400149443732
HEXB	-0.0385307859043708	0.740139464806972	0.265538278099444	0.0258354895322559	0.496416860392778	9.04835274926462e-05	0.0656397787691838	0.524891515800559	-0.0518934850397271	0.627962110164924
HEXDC	-0.178098831436021	0.298685642520846	-0.353011697396789	0.0613474794592642	-0.571430215704693	0.00199292916671445	0.57335254890795	0.00133151584973764	0.113624692478289	0.49588492963424
HEXIM1	1.05550121849196	2.8036771142869e-07	-0.478850551303861	0.00224132535120329	-0.0781444208961873	0.577938877965099	-0.500477152690777	0.00062484662887742	-0.380477985572451	0.006187540338899
HEXIM2	0.455782314089699	0.00146758018841015	-0.226626399620442	0.121386169884361	0.206302244193138	0.111978387418794	0.0901393572468705	0.475776223105892	0.228776838287646	0.07291736314781
HEY1	0.908147732552237	0.000154108819290585	0.0268575473577889	0.926269029056282	0.186279225243401	0.36865776535875	-0.9018099178319	0.000193037120357829	-0.212816522482375	0.290910903971145
HFE	0.586515502550391	0.000655711818468062	-0.516053807087484	0.0040042473288094	-0.445367256006781	0.00620308203808798	-0.678911164007089	0.00015099143636952	-0.917959253229827	8.70743065205255e-06
HGH1	-0.680181961031025	0.00157298318679876	-0.359795746365776	0.0920575679180066	-0.174899814705845	0.36865776535875	0.270953948655236	0.134389783073307	0.358402021157281	0.0541529331152098
HGS	-0.201297793917634	0.212751343621815	0.0273999272026884	0.903306669609725	-0.149093047855669	0.3614960418243	0.18101121454906	0.239100948771569	0.103235838437473	0.519223049624931
HGSNAT	0.760520662332827	3.40759924394341e-06	-0.0813161677494037	0.575930725299848	-0.0896133550125816	0.468391640106127	0.0598961662283127	0.608081850516657	0.0538579734475803	0.653883984441455
HHAT	0.0593251505070151	0.784444223332501	-0.0359858541013624	0.893107909437649	0.0773650583998117	0.712133717827709	0.520178902542991	0.00723971858374495	0.644763316051218	0.00183180430780268
HHEX	0.487804865343569	0.00170750241563349	-0.375511672824539	0.0199089355622232	-0.921688714671461	2.99547491898809e-06	-1.05682495289688	5.37885033135924e-07	-0.582922029624459	0.00040048420614194
HHLA3	0.169353357091726	0.396184654328618	-0.108789680181201	0.654679405348155	0.0281856537828091	0.89865024644986	0.425493730038408	0.0253318013396287	0.608875876255971	0.00309715120238511
HIAT1	0.169681881332185	0.093884315590115	-0.176105300172337	0.118855145826766	0.113865683866945	0.261360431166551	-0.297748517977876	0.00420057294058054	-0.205390525080666	0.040227566510405
HIATL1	-0.130824780743638	0.149480199365095	0.0569185110407177	0.608457335780427	-0.121871960297499	0.177213083415598	-0.0335064411398806	0.710371273668684	0.188199345608977	0.0361676777799656
HIATL2	0.139406796463445	0.32158712035023	0.0578013527035307	0.744886477431872	-0.1472307778017	0.293463005354032	0.161556614565495	0.220822519312183	0.38416927118935	0.00713359725682175
HIBADH	-0.246219778303464	0.0373776846416809	0.0794479064944455	0.576261593799454	0.770331320362313	1.64991640583417e-06	0.389166287741502	0.00161422755252898	-0.254066049720632	0.0291594691647103
HIBCH	0.13355248506751	0.401847827853118	-0.363349963910973	0.0378541547825425	-0.20142110904663	0.197441921917719	-1.09361781834039	9.78690440779269e-07	-1.25607977873517	2.19345647919539e-07
HIC2	0.805515862875619	0.000216429856444604	-0.111373131474041	0.628102963543806	0.0360918756584236	0.863441949679259	0.175037442981324	0.325221845174316	0.14796774796952	0.418551529928227
HID1	0.318317447194758	0.310258690408197	-1.21682940845895	0.00139151166627511	-1.04169044952256	0.00258175231530549	0.820151032656183	0.00835664310991277	0.17242792709163	0.579298570446862
HIF1A	-0.107428339961293	0.363403526220837	-0.204861573169665	0.114905480280605	-0.403614993714248	0.00149056360578271	-1.12633313575507	1.14330649742215e-08	-0.902064003598389	2.67483772133836e-07
HIF1AN	-0.126637369979353	0.134616295371434	-0.0919525735691606	0.34704541276775	-0.0625126361240082	0.474892656777384	-0.124272373856117	0.123768530637068	-0.0118450261528011	0.893625816264529
HIGD1A	-0.197321789764359	0.24330836883356	0.143269022733056	0.471798863016434	-0.0143587878961789	0.940529206152638	-0.348375628231167	0.0337742438476954	-0.377172266069007	0.0251999051072393
HIGD2A	-0.0224009593346442	0.869490610162834	-0.022379057951384	0.8919147217566	0.171777861731616	0.146996711506037	0.221670001119926	0.0539905358983474	0.0578245762432291	0.629514575350296
HILPDA	-0.572896512268789	0.000198416738274213	-0.46636053641597	0.00224027847944989	-0.969873089714282	3.99077845905706e-07	-0.330098870006773	0.0111732092294939	-0.408570278390811	0.00316861155652769
HINFP	0.43973272438038	0.00307754548980988	0.371500722253154	0.0169127321491421	0.513950998015734	0.00080392421936414	0.858637865032899	3.13795600533085e-06	0.549819192959381	0.000441044784629792
HINT1	-0.212113585956843	0.235435149329217	0.223681300402714	0.271072188287116	0.154003364392098	0.396105693692087	0.366160682726802	0.0345657374275888	0.122853452852968	0.48489201753734
HINT2	0.0733518741820103	0.659751843291437	-0.210955201438854	0.230160880038206	-0.291708170094831	0.0605180759184097	-0.012860451846471	0.935257595329003	-0.201840999183221	0.180559795232992
HINT3	-0.00276608440029731	0.987112777639184	-0.167681179452406	0.287645353144163	-0.237194283040144	0.084148274562059	-0.433614564478643	0.00260808489934442	-0.436054921535172	0.00301704488814133
HIP1	-0.602151212928963	1.95529200995714e-06	0.173004646987771	0.0829052463779239	0.503222305380761	1.11847232402506e-05	0.599681948096798	1.28676397050536e-06	0.515447705829792	9.81098356503155e-06
HIP1R	-0.191161891026248	0.197880219573676	0.101399654499055	0.57381834768671	0.253333714976851	0.0852619499930731	0.27898452100791	0.0510531377456794	0.283813309227608	0.0512808044380285
HIPK1	0.298497011079138	0.022863245655661	0.0808444627753126	0.607811257471065	0.0811654856402042	0.545577514591217	0.121120511961086	0.324204510032364	0.381931448447519	0.00459859522953789
HIPK2	-0.586075859004178	0.00455880234448291	0.5270314242166	0.0156031334680936	0.413306402027793	0.0337000581148344	0.157474792886082	0.395921069858207	0.842655707553047	0.00019271230910623
HIPK3	-0.352388629836044	0.00387840908480329	0.285496755621474	0.0254231815933329	0.634905691327141	1.2699559737482e-05	0.339215030054394	0.00385765806820404	0.205608808666167	0.0656357213827317
HIRA	0.215567053194489	0.0301197785401167	-0.138981025808589	0.209431580558954	-0.0850572421091294	0.3949970398921	-0.0103730413793516	0.917437392678625	0.00647955440932152	0.948520436884467
HIRIP3	0.110265994104658	0.359020136258437	-0.0469899362056842	0.758745373096003	-0.0570856889606128	0.65191617744904	0.276545984845901	0.0178022036937119	0.3320671092233	0.00670855825558169
HIST1H1C	0.635967500728823	0.00122061344866771	-0.190441560377945	0.357426842351629	-1.00341090564113	1.52299810710524e-05	-0.65260390218563	0.000852505912040821	0.0530359262798838	0.772124974223611
HIST1H2AC	0.649388088888757	0.00962963999227657	-0.350234170632461	0.20297427707537	-2.11118263469709	1.72780678588978e-07	-1.65924798059452	2.36888646080832e-06	-0.128170423246857	0.599944646860521
HIST1H2BD	1.22707313619863	0.000309398243800949	-0.401743226590212	0.241875627665441	-0.611007946417134	0.0484084582365634	-1.74259621392794	2.15009409541105e-05	-0.243649077379738	0.413331933553853
HIST1H2BH	-0.192388874946721	0.472650801997497	0.157437360717823	0.611858970743147	0.609834496118272	0.0175898808352463	1.29876227481999	2.29614971273515e-05	0.133292723793003	0.602217287596454
HIST1H2BJ	0.832503646770084	0.00972178461003952	-0.144318198119101	0.717451569984909	-1.64161818454132	7.00785756030465e-05	-1.13225662128357	0.00130077344118768	-0.423263017586531	0.171281744430127
HIST1H2BK	0.901124290644598	3.74022649078991e-05	-0.408107934714648	0.0385006676572333	-0.791866939004561	0.000153601529437203	-1.39387218788558	2.40260835398469e-07	-0.328691568341897	0.057895887802565
HIST2H2BE	0.680438418357544	0.00962620584654686	-0.196926616450833	0.520007233095412	-1.31082303411376	6.31612769752502e-05	-0.952753276106806	0.000877961905885904	0.41686990828228	0.0905148574420614
HIST3H2A	-0.191073851952407	0.379835660718549	-0.0528827452406301	0.852505856712691	-1.46688750157248	1.61685211439278e-06	0.18807923219961	0.355196786486748	0.962950811289556	0.000125652424854521
HIVEP1	-0.599238482853005	0.00571734484423591	0.806353670684427	0.000860761698053096	0.912396973756383	0.000131402288839437	0.964860909533655	6.06042409892501e-05	1.02187309051723	4.39384488403293e-05
HIVEP2	-0.29253727971427	0.0644707016833836	0.356828852817886	0.0418546594894157	0.247535488729116	0.112865942307847	0.0682873975138055	0.659272580162802	0.376439173634236	0.0174661373894616
HIVEP3	0.731905661318963	0.000122402645542219	0.333232360329673	0.060402116794257	0.382111111806853	0.0190597994457922	-0.453293229469888	0.00615943551977217	0.202200802883071	0.1931540341774
HJURP	-0.0172460397371367	0.89009975053809	0.0470984970376422	0.735738280619218	0.191069603801495	0.0792301862155508	0.0919840558244232	0.380391530277013	-0.0951418491358069	0.373603971996114
HK1	0.206951370103786	0.0821903667339187	0.256041436343383	0.0533264213418752	0.626577059157677	2.3831678900001e-05	0.132072817324071	0.244259045580541	-0.0979057344111205	0.400775486792336
HK2	-0.134299910142026	0.256128468125325	-0.0418270171135391	0.785528952900716	0.105712344563214	0.375777818851621	-0.0534228049670498	0.644479151541609	-0.189276712066828	0.0986839994707681
HKR1	-0.219798536965889	0.0369775691699921	0.0459406291650928	0.728136543228842	-0.305756789600621	0.00525207896831982	0.197053092719706	0.0494367614051152	0.298926662081808	0.00563749742835324
HLA-A	0.684726764840446	3.22332427464191e-05	-0.185389224454329	0.211404197464606	-0.283902499990404	0.0320968488347007	0.36932837050496	0.00570398496599626	-0.034512830933547	0.799195061388299
HLA-B	0.817129185208697	7.42451808581568e-05	-0.0408604587738184	0.857580351784459	-0.753423938541149	0.000157988923039623	-0.173632766843749	0.283321371580946	0.583081281591451	0.00154449638754705
HLA-C	0.326086040813491	0.0157743007278596	-0.0235207468007948	0.896924094756438	-0.0482440640714654	0.734540340729335	0.309440063646491	0.0170122185986637	-0.0100567258020243	0.940964872665705
HLA-DMA	1.38044946621759	2.20062642231446e-06	0.11825436192747	0.651842080288167	0.369503256206969	0.0785191923650208	0.342834298511268	0.0894372290137428	-0.256647185016536	0.217979665791414
HLA-DOB	0.448441777781234	0.0507297089909275	-0.531976899356556	0.039498291264833	-0.348386913585985	0.130198948841877	-1.11721575012009	7.28852166212033e-05	-0.88919165884722	0.000738681537403744
HLA-DPA1	2.85013766226349	5.37281229694287e-08	0.527875851876171	0.145444188998786	1.11469033500138	0.00142544703014179	1.21297302869629	0.000529252682858109	-0.691691837835104	0.0468069846569149
HLA-DPB1	2.30326288284625	1.78312323469795e-08	1.37921307684681	1.43132451527039e-05	2.42203262454619	3.61885086667431e-09	2.68669013893797	9.44516539258968e-10	0.0613507792234792	0.814892872118207
HLA-DQB1	1.48062420990123	4.88641570414388e-08	-0.158270920258448	0.407545323605729	0.0704682795427103	0.685321489062752	0.628415696583741	0.000446633675485816	-0.810229305096619	6.02988491966893e-05
HLA-DRB1	2.17674297252675	2.20288049867191e-05	-0.163258805839422	0.762736564093988	-0.00616592372379909	0.990317641559318	-0.0319398278024887	0.940413861408964	-1.00501240178667	0.0245106548339272
HLA-E	-0.19338266554671	0.110203492088376	0.24203038387899	0.0729777605142645	0.246342947678917	0.0425424739143881	0.607659122485808	3.52658499423713e-05	0.344884416989761	0.00610977596912627
HLA-F	0.421134044324776	0.000967975014896787	-0.143906344509543	0.272918189326919	-0.0981157633846623	0.403896566484976	0.226975000252021	0.0413355153191272	-0.228038840482244	0.0448086572532916
HLA-F-AS1	0.611857045257222	0.0252215112079168	-0.064477499408307	0.859102148814195	0.0159832091859875	0.959323155985832	-0.0949599644038081	0.725445775724375	-0.389674745071982	0.144356950849592
HLA-H	0.888860239963943	5.14156781217993e-05	-0.497128032557383	0.0145040438088968	-0.878033765232767	6.61795089729259e-05	-0.321920453855006	0.0629520400889652	-0.357880483292718	0.0440692522715286
HLA-L	0.358138801869966	0.158207177281762	-0.033692207894289	0.92568600999102	-0.0623860964775146	0.826781737438839	0.296340508343339	0.217325248443925	0.385054480750602	0.115878078489032
HLCS	-0.418989948696265	0.000267885398180051	-0.0957800013012117	0.407652405273481	-0.113874734580812	0.248907784976801	0.149091239857429	0.113514628692897	0.333624888096229	0.00175262704733747
HLTF	0.212559896718081	0.125344094434622	-0.0486574201725916	0.788565898691759	-0.241409635699308	0.0806806176909807	-0.543817394654131	0.000417158087412798	-0.419825259917091	0.00410912000083535
HM13	0.0374456528016132	0.766059439447898	0.0148120828792784	0.927797210074348	0.0198710286719041	0.876905663537105	0.409328269313967	0.000931188527304278	0.275340268450891	0.0172769429738024
HMBOX1	-0.361282705474848	0.00888171345222881	0.243642364020722	0.0923671419378278	0.457066453828929	0.00131653703571548	0.385310212050356	0.00395088078140809	0.689199868380828	2.44722865570419e-05
HMBS	-0.180192576561753	0.375121736170299	0.0148223728672764	0.957426878876659	0.14900279108362	0.470635225152302	0.610706361473269	0.00316174595485465	0.00904558687405399	0.964801033538163
HMCES	-0.0349455165922407	0.800456482273293	-0.0562206945066537	0.721775832163062	0.0690745560734249	0.598386039305592	-0.0306651793779072	0.806633037084943	-0.229642693122714	0.0593504068251823
HMG20A	-0.00805214483507401	0.955937997396085	-0.232052197857579	0.0957316459518992	-0.36335285131743	0.00573965628379518	-0.17782206019464	0.136439854344629	-0.203379012149641	0.0954032868721756
HMG20B	-0.0397614604368307	0.753747625354432	0.0509032455794961	0.728229744886499	0.0564443639133631	0.645612303421597	0.16837345574991	0.125081983369222	0.182083958026572	0.103665564497946
HMGA1	0.185408683128022	0.212981119270082	0.293676532323657	0.0769435195434541	0.348805408495309	0.0211755949174509	0.458738023147711	0.00297382026508937	0.611385811499682	0.000334946556102279
HMGA2	-0.272412373723882	0.0327570655619716	0.671976480509214	4.20911926140224e-05	1.14471701314679	2.39988085340256e-08	-0.251266612800299	0.0397800907801402	0.278210096027065	0.0267129945098921
HMGB1	-0.112624280957249	0.51763802525162	-0.0391593002007072	0.862773029572667	0.126233192161416	0.467534541625497	-0.42653781598779	0.0111054140742503	-0.515565819429469	0.00369805282009933
HMGB2	-0.347995545239732	0.0078391934042296	0.0437420598946574	0.789376976330433	0.252227353901727	0.0444232661163506	0.118079753944453	0.323363349117652	0.0289075503090028	0.82394120257945
HMGB3	0.755182538911242	0.000274175515891658	-0.087558640884731	0.695620212980316	0.335880588953691	0.0596914910657531	-0.492108202178862	0.00666639385026478	-0.515082399465226	0.00572989515800969
HMGCL	0.00726221770380409	0.964574218361358	0.0432541082045229	0.817292075689011	-0.109682085332302	0.452984376491017	0.699326679776559	4.15658843737475e-05	0.538459946655891	0.000658341766119841
HMGCR	0.810322620087602	0.000187648092921758	-0.105736634128902	0.642405485155219	0.825089537773081	0.000139349587519964	-0.926790579163502	3.56676746487309e-05	-1.13083610684977	5.16634548373155e-06
HMGCS1	1.53280811852326	0.000277049234236284	-1.15762057267739	0.00540015067319775	-0.329837710952023	0.3614960418243	-3.23731674725269	8.15277995609069e-08	-3.01686791745694	2.18873821323139e-07
HMGN1	-0.32539692753677	0.00415649081580834	-0.155203570943615	0.196932532190553	-0.0944218439551498	0.384359686095764	-0.454439026917761	0.000184074773472115	-0.300331391833138	0.0065921029354237
HMGN2	0.356501444715841	0.00956079881465728	-0.294869013607212	0.0456352025078735	-0.0854068634065444	0.535135485001823	-0.0592199899617759	0.649196930295105	-0.121778403507176	0.346017842087287
HMGN3	0.667923193004897	0.00130596746924149	-0.871800779442414	0.000225378102395736	-0.995094385719121	2.76964858682854e-05	-1.7338026631231	3.58500244792032e-08	-1.5407805231778	1.87993900611772e-07
HMGN3-AS1	-0.202556353063557	0.337328408383995	-0.517236433476494	0.026407761529211	-0.600255859230943	0.00635946049119596	-0.348794397957836	0.0801979530555628	-0.201249706187554	0.319936726969608
HMGN4	-0.2725165523047	0.086256312631622	-0.129821253297392	0.490965090574536	-0.14493189775944	0.367133439133169	-0.255058260574579	0.0931923853059898	-0.185203679473142	0.227923174011793
HMGN5	-0.155479805649362	0.639253959401814	-0.39740318522621	0.258517804334671	-0.69663702125299	0.0283545111908209	-1.19417743658993	0.000633784723965958	-0.98975781346155	0.00330587850454553
HMGXB3	0.107830284555111	0.261114990591676	0.296640597212525	0.00673271637208921	0.379788828792219	0.000446230842011723	0.420361968906888	0.000132258003553125	0.335117237837692	0.00130922850841861
HMGXB4	0.0535170511369121	0.595975583457805	-0.0457151119538147	0.70426357582618	-0.04870824577534	0.633112153521975	0.0878460536491909	0.336922931451655	0.00196169397362853	0.984273601998926
HMHA1	0.716462294129689	1.52652016592639e-05	-0.335353312692266	0.0206606767276347	-0.356478904275352	0.00814381015617747	-0.701734929676205	1.64924667083567e-05	-0.342757325999788	0.00978942032820701
HMMR	-0.0967159331662989	0.672857359447265	0.0192012745533295	0.949654846643544	0.124381508866772	0.578496914847947	-0.554474928703501	0.00966877542228156	-0.556989064969643	0.0107771076029615
HMOX1	0.881001615246014	0.00020433330533724	0.200764610274681	0.396967062135553	-0.00101225108897354	0.996273101085376	0.462724748295016	0.0202806797964423	0.543821502389431	0.00892059331427903
HMOX2	0.154810970050481	0.422038019281666	0.158256207042279	0.479238498957695	0.368417477600714	0.0512390419327727	-0.0305760818204308	0.872465056592476	-0.420831748429278	0.0259559064701234
HMSD	1.05233551775205	0.000204852766590539	0.367677224924979	0.177134008188571	-0.782269264837059	0.00391765556859052	-0.860826507822683	0.00151154179356308	-1.19811198725815	0.000117045732508092
HN1	0.0306441273739483	0.84183272126303	-0.219741520766706	0.147926929630545	-0.322201991215877	0.0197812894753289	-0.207827310452712	0.109495784727967	-0.316971752080191	0.0200986043487964
HN1L	0.0780911186649353	0.612059402737203	-0.0302453845889358	0.878433073082651	-0.0378930355999795	0.813809012875265	-0.0478784317901254	0.74137790341713	-0.317414362010558	0.0285285660423831
HNRNPA0	0.0629038012889806	0.588783301696177	0.0336125760886323	0.817579392610739	0.0184308947334792	0.881146276578921	0.297505994165039	0.00761320081243024	0.132121981609312	0.216553277426109
HNRNPA1	0.0911085840827826	0.419053850807539	0.106672304574636	0.409799522751173	0.00199377658460008	0.988316861094394	-0.301667554116703	0.00696859332258569	-0.14388387385797	0.179146514648669
HNRNPA1L2	-0.691199358648516	0.000106883398674499	0.0469623657259054	0.807868436528763	-0.290596792788188	0.0486422114255133	0.189389265815712	0.174162379478792	0.157782198907236	0.26751519777206
HNRNPA1P33	-0.077900775639465	0.656424809254784	-0.457300355333642	0.0134109819981731	-0.963433413280329	7.40877811807862e-06	-0.725407915283187	0.000130156057322337	-0.702885192933677	0.000227974940384113
HNRNPA2B1	0.131865638626931	0.284221553880617	-0.159806507560891	0.250001497296988	0.212691838336425	0.0806943093943021	-0.239827902460378	0.0430879968092136	-0.449815458828162	0.000885686544961864
HNRNPA3	0.0265856100629479	0.796838411743186	0.0744768574059665	0.500552037092562	0.286302304584172	0.00363320214638362	-0.299490837509834	0.00207724802886271	-0.30742088317134	0.00208418869932906
HNRNPAB	-0.236200260407823	0.0104868009349204	0.133848085526301	0.180608826219455	-0.0668747058201012	0.467282125228981	0.0871067528088156	0.305765601782798	0.159877317612651	0.0661500473300516
HNRNPC	-0.216476057350025	0.216146953522522	-0.185525302680427	0.359418769823211	-0.280559712873342	0.106162758368712	-0.165479129286268	0.321856861209417	-0.376166406069581	0.0305457023439461
HNRNPD	-0.0566325562792004	0.596940639170475	-0.212917148099729	0.0598691255847462	-0.0957573785141857	0.351124849467623	-0.056057302711623	0.571091552812405	-0.118015977259217	0.230467653809615
HNRNPDL	-0.248809060142033	0.0272071496646057	-0.0477781920611803	0.735673221038369	-0.0030762009448253	0.981650170186968	-0.323786301748127	0.00440560129681876	-0.434710990517997	0.000504818170675944
HNRNPF	-0.352940880682454	0.000787530283066669	-0.14863617071924	0.157936014130544	-0.238803932957009	0.0133631662676156	-0.329638435673506	0.00106748977962071	-0.275194549987174	0.00508458365727698
HNRNPH1	0.0183733100650385	0.867569243141499	0.00587323166339205	0.964495801000094	-0.171184072920617	0.0749476256971051	-0.0543355652142828	0.562946064990952	0.205439018082608	0.0319272000133819
HNRNPH2	0.817834032492882	0.00597273813772662	-0.334938306604636	0.307560747059266	-0.179160449410573	0.549122208179339	-0.581192382355194	0.0384962581602574	-0.495488446002737	0.0787794345456292
HNRNPH3	0.127406193265707	0.185746042815148	-0.0537942450256291	0.65216492128855	-0.266280122826212	0.00777169625705196	-0.0708443868214894	0.444012353542788	0.0781099404672572	0.40715030861018
HNRNPK	0.157853360408868	0.207245228551727	-0.102067075472414	0.492759215331749	0.00815131187492229	0.954256068164802	-0.20172811032492	0.0924246530556586	-0.241794095609487	0.0496896807671055
HNRNPL	-0.0509891172667936	0.64470482475901	0.0497129462522982	0.703540065022488	0.156449736608481	0.128953002512719	0.155094568054158	0.117791170328726	-0.0835250507955508	0.411863127495551
HNRNPLL	-0.35603700283559	0.00196988292701963	0.100887055923583	0.414898535381001	-0.0236922587279351	0.839615455310019	0.304144673942264	0.00475972939103292	0.119876761220802	0.240982048415346
HNRNPM	0.435936523603654	0.000367571509937005	-0.0135652887885695	0.928780183770372	0.0266829157577204	0.821489772324126	-0.381973039628188	0.000894562777419023	-0.27158564158091	0.0122504375058095
HNRNPR	-0.0395674340482666	0.722155402084393	-0.235647894916549	0.0393733513432054	-0.250761822854321	0.0166873503032589	-0.627232623715248	3.80388649663148e-06	-0.516177848896702	4.41870480290954e-05
HNRNPU	-0.0438021278368678	0.718489304888937	-0.0825827061103129	0.542055556270833	-0.269440787014275	0.0184563364695719	-0.172271316662964	0.1081532649923	0.0121583905437672	0.917721275091078
HNRNPU-AS1	-0.43625997079738	0.185580544425547	-0.569216640053078	0.118365371420759	-0.314699124331168	0.339630491687195	-1.21260166869838	0.000832372979968456	-0.19315991476509	0.551043058693731
HNRNPUL1	0.0140475161927247	0.906211575556601	0.0243675875332837	0.862091080522379	0.149790369927898	0.147441096713402	0.288154477306173	0.0063102333804252	0.179707204797913	0.0768968850858349
HNRNPUL2	0.221960298537831	0.0459610283798789	-0.389844161544662	0.00252716419216568	-0.558909674237136	3.85322947240408e-05	-0.643951112584749	6.88285750311536e-06	-0.36085220596571	0.00234189939537337
HOGA1	-0.0833291085610177	0.804804775290771	0.349703386978342	0.299500703995351	0.302276296800267	0.310086123294112	0.229711237085572	0.419171440431849	0.299917194049061	0.298047412329324
HOMER1	-0.326705745503649	0.00596512358833466	0.431452683908571	0.00117898539074486	0.363696559607809	0.00251671831401023	0.129965399513716	0.224228559401029	0.0831510930795925	0.451959967051981
HOMER2	-0.699333475989549	8.36034803841327e-05	0.014451572063099	0.944015289355349	0.197792081233952	0.171833740077836	0.568248037923957	0.000417158087412798	-0.0202561672104671	0.894299137748747
HOMER3	-0.239642226486304	0.0869656861241142	0.209416472271259	0.1826442288722	0.258486365292776	0.0638550010397697	0.590755192896412	0.000198298899306619	0.442979563171436	0.0029022007156894
HOMEZ	-0.044938318201766	0.705744705011487	-0.052027285345988	0.707198694630088	0.209742135540784	0.0556715487886641	0.124281716201672	0.234377640032646	-0.192923940467104	0.0728228535050073
HOOK1	0.55121253882009	0.000790891202595934	-0.38987861481913	0.0186059193080974	0.0163964535768248	0.922171280870774	-0.477810257428422	0.00204002605380041	-0.379925777248568	0.0115277783121233
HOOK2	0.0114496885019991	0.941357882718255	-0.151306176409608	0.325326700922485	-0.0500490512744438	0.730067863371331	0.0109331919040069	0.936073301344859	0.0835919196479253	0.528444153914699
HOOK3	-0.383113615283901	0.015351610788562	0.177364127173482	0.311081319297875	0.107337754423975	0.498359815986449	-0.0265710741653496	0.86260450463811	0.290190306238658	0.0530117286767018
HOTAIRM1	-1.67183732773259	6.06571047412139e-10	0.58608500540715	0.000135538017314747	0.67118818064564	1.49875715408653e-05	1.13368322720221	1.90160196888768e-08	0.836590952772431	1.22579531652629e-06
HOXA1	-1.05232223419332	8.47361077208775e-06	0.495846820790248	0.00982852769368295	1.21359222023589	5.35658408188717e-07	0.868882800643824	2.64328919464837e-05	0.150654394008395	0.364986821450761
HOXA11	-4.68478626326431	2.66449163876511e-09	0.649884171582926	0.0228283099866856	0.00898315981975083	0.97721878422983	1.14993737731656	9.98391222456827e-05	0.528870852655677	0.0375580183477397
HOXA3	-5.63456343644694	3.27191863962751e-08	0.928571391366143	0.00951999618797676	1.83957706817159	6.73954748468359e-06	2.20432119273752	7.11168692150557e-07	1.33810368178376	0.000235043290348823
HOXA4	-5.3243072192641	1.07655242523158e-09	0.829331610456748	0.00221130469694547	1.63818378506146	5.94182779148158e-07	1.49037110411136	1.91080696055488e-06	0.666859918408812	0.00612867760562439
HOXB7	-3.89142371021967	1.05117827499655e-11	0.991193947492946	1.4164904415054e-05	0.878949370206608	2.82583121706243e-05	1.42412220032124	7.00870347963734e-08	1.13319960931195	1.58560104503435e-06
HOXB9	-3.6505274309337	3.4818841566746e-07	0.939053217179775	0.0102064044175002	-1.52981826255082	0.000296104262591667	1.38137239643902	0.00016528196605831	1.85573241383812	9.39193254281743e-06
HOXC11	-0.822059546226422	0.0028756609369933	0.872541165734894	0.00141240539600721	0.821675613251364	0.00129640769329533	1.40416617524838	3.92550627962519e-06	0.950276963136375	0.000344524889081366
HOXC13	-0.357957483634196	0.0484732124858828	0.201781227756584	0.317723721783098	0.790964691655754	0.000126355806582226	0.523056003439266	0.00377824993209009	-0.0541545117280207	0.765833629993638
HOXC13-AS	-2.36238018026933	3.17800925007715e-09	0.565171196964285	0.00424419953145652	0.899622673055586	2.37160302438137e-05	1.98426091226506	7.98729771226051e-10	0.420139611793897	0.016043999157559
HOXC6	0.163944372512974	0.618390586689361	0.966263904137446	0.0047282888699768	1.07343327325249	0.00107037363172209	1.03372238529987	0.0011594810221076	0.708541478567169	0.0189299957077552
HOXC8	-1.55866227364534	8.47921275403646e-06	0.986265242255995	0.000446955269349568	0.32828606827272	0.160788796525267	0.752855733022925	0.00203873966399138	0.617251704593677	0.00985244035481469
HOXC9	-0.853901305025379	0.000128991964741819	1.19077640163469	1.7074130211834e-06	1.29117144969847	2.94096492222809e-07	1.63105229059602	1.25857390060569e-08	1.18360849747398	1.10748836133408e-06
HP1BP3	0.259598955025499	0.0065168494532644	-0.0674579596003937	0.538568598748587	0.163150048784644	0.071640546653251	0.112689686599619	0.192979149857617	0.0169116427591868	0.857727864001262
HPCAL1	0.331487872783072	0.0389761346611187	0.13155048832543	0.485680598320022	-0.298521198035577	0.0607093640350104	-0.287529907354544	0.0608859741347731	0.370191866582322	0.0203812943054677
HPCAL4	2.30388914310333	5.1744019939437e-09	0.135938107683702	0.606980603471471	-0.405431742820932	0.0682611169665071	-0.435524741971996	0.0434202012429977	-0.198914276097357	0.355482789422899
HPDL	1.12273890983951	6.35553084844405e-05	0.0527084654819743	0.866248017325101	0.0729523782314531	0.774824632683951	-0.259247006260612	0.247941582893036	-0.00548172571226502	0.982167799396509
HPRT1	0.0707277500132347	0.624395630577758	-0.0945514409123018	0.567421546485574	-0.0782717628367843	0.584522820867839	-0.883151415003821	2.06001633733261e-06	-0.712601255663215	2.99829747863008e-05
HPS1	-0.39566142149269	0.00770115704032425	-0.383803560879952	0.0163407127405924	-0.372374765600902	0.0109896559666192	0.0174633196926483	0.903177191081898	0.0890574834777694	0.526075693439056
HPS3	0.270333626327736	0.0853130901495065	-0.353343213834537	0.043908943963156	0.0171676207330294	0.923652280869017	-0.99022173133844	3.20481603949935e-06	-0.935212143743969	8.03042556441519e-06
HPS4	-0.161567533650062	0.090932085588651	-0.0770614986182111	0.497891273391811	-0.0453980928122606	0.655212259031176	0.171605877828905	0.0615480337502929	0.161975651624761	0.0814914589469853
HPS5	0.0674890226385344	0.651658590960324	0.0264410033439435	0.890661854650016	0.229715291962418	0.0978447428114581	-0.117079251751987	0.382427602917954	-0.182638498845869	0.178375093092639
HPS6	-0.178062974419286	0.161860541713423	-0.217239452813936	0.12524515228128	-0.232473202103728	0.0668525487305474	-0.00927163781501828	0.942923911803446	-0.0114904658676412	0.931672152739122
HPSE	0.531560079521884	8.16923134097349e-05	0.672681330640413	9.81951321227947e-06	0.692598255076	3.26561694352848e-06	0.870756845417206	1.69518572286299e-07	0.922552052602604	9.77289563381407e-08
HR	0.0174484361610868	0.936241986580611	0.0889800116725978	0.70295951592029	0.427218291181433	0.0231893405358796	0.928578589248482	3.73057971795557e-05	0.229276190095233	0.201154835458014
HRAS	-0.365847359329445	0.00822823282459055	-0.00257629797335728	0.989237602478854	0.0389276337597123	0.789001310844959	0.478410044192808	0.000837883305481036	0.239752982328229	0.0643552743147589
HRASLS	1.0039271634025	0.00367837686863552	-1.98475597413333	2.48117664860779e-05	-4.0960725422474	1.41859776414433e-08	-1.86951146580983	2.1445462043711e-05	-1.69450717090779	6.99914692387319e-05
HRCT1	0.869714318907952	0.00134363022015062	-0.246702267636916	0.396439111354092	-1.01489310416089	0.000502663536068075	-1.90435561483903	7.36486487964362e-07	-0.747623049763632	0.00506372028031174
HRH1	-0.532887889329112	0.00032219162609845	1.16966144628717	3.24064408309556e-08	1.13904140936423	2.03438838126229e-08	0.530378042355371	0.000187878387490432	1.04866077964923	8.40702219100801e-08
HRSP12	0.208509900415734	0.191836715932761	-0.197938256577647	0.277818094736824	0.230553777958252	0.145235444940293	-0.610848208296163	0.000529599294187909	-0.740015957367616	0.000111552156499668
HS1BP3	0.282303988273159	0.0270849282950573	-0.245018338186681	0.0807860745257234	0.119204112364334	0.348046632834392	-0.180928549730722	0.132013408377876	-0.176466399437806	0.148881791852517
HS2ST1	0.175598454013149	0.116856150400338	0.00525472875399626	0.973286111636451	0.102284769987777	0.367406341432938	-0.250876733415557	0.0225884503682767	-0.0448176019665784	0.691820915574582
HS3ST1	-0.0776767872537295	0.724471625124787	0.288485489642236	0.198141924684529	0.147794974243827	0.476067463414845	-0.66946299700608	0.00194975303900827	-0.00246217066707934	0.990745317758299
HS3ST3A1	-1.24177348651243	8.04798593721288e-06	2.93428408841068	1.63996128470135e-11	2.61550155693821	3.65782293655563e-11	2.24603566002068	3.24010193910091e-10	2.6408812821468	6.22337855664731e-11
HS3ST3B1	-2.32691474197452	1.19324993389712e-07	2.6132873409003	2.3591287060909e-10	2.77228024688585	5.80166682299063e-11	2.09830373951775	3.3294142947373e-09	2.31399003891263	1.21249263986792e-09
HS6ST1	0.979098605969225	1.85091138209531e-07	-0.668412330967404	2.77294895413871e-05	-0.561549014407809	9.37642661555803e-05	-0.197615867552703	0.0860405972308134	-0.367643900411283	0.00378513350642261
HS6ST2	-2.46159782655074	2.86078898900554e-12	0.556184782425698	0.00018908593856102	1.18266262003597	7.28611473662852e-09	0.900478445392544	2.92013451051374e-07	0.777535782537689	2.29456255369205e-06
HSBP1	0.254697012381653	0.227356453094549	-0.187936199667579	0.448493923334881	-0.0888182785750662	0.692935491675471	-0.408507706913466	0.045314668765693	-0.661305642850459	0.00318636434723876
HSBP1L1	-0.380077576847399	0.00637883246346169	-0.338831748464176	0.022053580536602	-0.507477687956862	0.000622245178695841	0.316537727776059	0.0150181046389234	-0.0803727592465358	0.540163979098171
HSCB	-0.187725084112544	0.355973446716856	-0.217978356874496	0.345981206287199	-0.684899071965024	0.00176259227821518	0.278237051659977	0.143585881587282	0.0526330376453768	0.798879104182247
HSD11B1L	0.357687040325436	0.0674508884400383	0.0153123281886229	0.955562507723232	0.190512568292908	0.332874797117593	-0.166322690300217	0.376866499750229	-0.15029237239278	0.435869594583859
HSD11B2	0.518072208411365	0.0133029639744348	-0.44016515045481	0.054634393219776	-0.637463557501968	0.00392819933542583	-0.0853298656354406	0.672096268132817	-0.0569971855347978	0.786135800754304
HSD17B1	0.072494701329967	0.592505254956359	-0.172887548100806	0.234697639929548	-0.352766760655528	0.00836848717008702	0.170401486811253	0.16314618265806	0.102031203498523	0.417906491050298
HSD17B10	-0.33873211769204	0.0592664767107167	0.0321801641643103	0.896367916467771	0.0465245130671936	0.813809012875265	0.336363368061672	0.0510919057271252	0.00442682624529111	0.981288941813969
HSD17B11	0.614522739833204	0.0260726567574974	0.410083208422919	0.177134008188571	0.959881244384325	0.00120793759185215	-0.140936246179053	0.599057874708798	-0.147366290016078	0.59223938046395
HSD17B12	-0.505499610669214	0.000709665097742663	0.0892647037428819	0.580995144816144	0.0616223993739632	0.663253832186368	-0.0550702677384786	0.674037334458794	-0.196217052210373	0.128445125278242
HSD17B2	0.152588379365379	0.525901784270173	4.01286310462425	2.13517039317556e-12	4.17225009835898	5.55841200853086e-13	2.62693394750839	3.50180920209308e-10	1.90840661480398	3.85505403863292e-08
HSD17B3	0.817335843930803	0.00767277967717258	-0.0466530457500043	0.91077538797844	0.597604370541871	0.0421535389620796	0.0250919939216383	0.933757899654734	-1.20866871014971	0.000583118079085989
HSD17B4	0.288444990947729	0.0193232815537261	-0.0410192489773018	0.795172301779405	0.145905659475453	0.225456490107019	-0.141918434940201	0.216321051329479	-0.387513065651238	0.00262559330555876
HSD17B6	0.709300695444295	0.0401673458218118	0.688625548587801	0.0681037632548055	1.08231362038125	0.00278753223470395	0.165386072612888	0.627458085524565	0.588181224850893	0.0783189708195615
HSD17B7	0.78932809258642	0.000540635653224152	-0.383732644067187	0.0885012352937995	-0.0269478650807977	0.906645540563878	-0.913228304925137	0.000121050478805665	-1.16294615963752	1.34751448913635e-05
HSD17B7P2	0.626926080967063	0.0141329854861278	0.366408337739489	0.186462481518039	0.786696252931367	0.00277144168729562	0.0682735714257165	0.786624433523167	0.141711187057375	0.570254397368228
HSD17B8	-0.425227025085941	0.0252668097244962	-0.442406060034183	0.0336403291116762	-0.631757504019286	0.00183554980248584	0.233028236588766	0.187229979856407	-0.137624745821617	0.452127659505521
HSD3B7	1.51002997035954	6.44921131110194e-07	-0.528135062117912	0.0257048093026225	-0.329451510229052	0.117272323059943	-0.957786503609221	0.000129411352803725	-0.65257988352398	0.00383837773694205
HSDL1	0.0894086163925489	0.457499190010421	-0.055185611055391	0.709474106866322	0.0940432124911247	0.434873754701155	-0.244978952777724	0.032207500232803	-0.22471902801382	0.0518664536918641
HSDL2	0.0692988559291138	0.723374283232315	-0.264239128079591	0.193025713345086	-0.367586159633393	0.0423607220049884	-0.329477127332833	0.0581403414766127	-0.396758139830647	0.0274822904372966
HSF1	-0.438615818275357	0.0214503380874175	0.224996783414567	0.29198771876449	0.394919489213545	0.0352172297593998	0.830014791961156	0.000122956250242196	0.762054741767892	0.000354633049889403
HSF2	-0.0735597015407781	0.619967333394046	-0.284630563079358	0.0668740613415765	-0.264150024219501	0.0584444486902567	-0.339116801275835	0.0143437484935299	-0.360917653131807	0.0113807077391945
HSF2BP	-0.33705012373234	0.0485358981022185	-0.0395722458284052	0.860645410127447	0.0308657297231361	0.869491031796977	0.321000720052039	0.0470781619965783	-0.0927510756430262	0.581799876088621
HSF4	0.583560204742384	0.112199951996232	0.248454068185603	0.577339240170818	0.357718945912163	0.335891930321246	0.755650639899017	0.0325347085252315	1.20877017860228	0.00191509816467596
HSH2D	-0.0262386338056139	0.909699263130695	0.12519866605494	0.606980603471471	-0.803500652983434	0.000500109376388352	-0.482815097852653	0.0157194159542695	0.31726886376813	0.100982656795882
HSP90AA1	0.473775604710196	0.089453052583382	-0.110359286221252	0.758785616300948	0.349931493302412	0.207945175839297	-1.30622831920287	8.08987809026421e-05	-1.31194120297857	0.000100657710201963
HSP90AB1	0.202991714768691	0.210474791757516	-0.0557940482373151	0.792948125169458	0.24396220360675	0.129519195549424	-0.314485140637751	0.04503889520507	-0.629771132750456	0.000551435645985361
HSP90B1	-0.190336417207326	0.180328719745732	-0.150935524293511	0.357727896522752	0.148002202527172	0.298650621700121	-0.0849107064610072	0.538073524258208	-0.0786012747270362	0.579573768659625
HSPA12A	1.28519764996094	4.16115066580873e-08	-0.262441295319096	0.0932784021154236	-0.376902042594995	0.00987040654082685	-0.69605969182225	4.50114762792736e-05	-0.601254114559901	0.000248903726113978
HSPA13	-1.11482787609285	2.20062642231446e-06	0.34359416699212	0.0629558625925245	0.221585156195142	0.180064032353176	0.303175214717787	0.0581032097826959	0.311376239956112	0.0558788701914818
HSPA14	-0.220887710017884	0.0755265425638754	-0.139211335434068	0.329639362721437	-0.4171924032789	0.00188942714815011	-0.364752867667631	0.00417331139173504	-0.259276190574368	0.034821536628131
HSPA1A	2.05924975048269	2.72543405665074e-06	-0.788789328656785	0.0273732673371468	-0.579048940105851	0.0692152946565408	-0.743453424022037	0.0186961401937004	-0.589547334606376	0.0595964557016225
HSPA1B	1.86981256730474	8.57170290954681e-07	-1.06290733166017	0.000753260113268836	-1.04089075686476	0.000478094806365824	-1.26056877532453	6.18837830607707e-05	-0.934320306447242	0.00116802918949469
HSPA2	1.79969884544309	1.63821514342936e-06	-0.277374755190934	0.366342139578457	-0.179235907288259	0.516005070578341	-0.173690279616005	0.498399519979012	-0.625891384110001	0.0202234223623373
HSPA4	-0.0776519400005826	0.461960746395514	0.249465229349278	0.0301785868520789	0.283845903357247	0.00798551278139015	0.170309480182406	0.0841007350779809	0.0879331259308109	0.382423176041763
HSPA4L	0.0160368327155771	0.924775893611554	-0.412253024045079	0.0125016719859666	0.0269838578898628	0.868211248716645	-0.486290643998769	0.00162505329562108	-0.602355286123327	0.000322418268192848
HSPA5	-0.530760941791506	0.000640030061713528	-0.301551188364501	0.0500045982106203	-0.282179722092449	0.0415308630829496	0.531907041907841	0.000473972739482777	0.735994542221369	2.39827589283655e-05
HSPA8	1.14476699298371	0.00659944894312938	-0.0377722926814063	0.946709377886062	0.884941338046462	0.0284660465312221	-0.562562007477248	0.138484770383525	-0.811340682512526	0.0398771112083288
HSPA9	-0.596613287716761	1.83542500562863e-05	0.0742897648527997	0.57512375239704	-0.145012861913282	0.180267067417171	0.264163557614527	0.0142230807659848	0.138164405409294	0.189550660445246
HSPB1	-0.368527432349508	0.0417777022668987	-0.459922953387007	0.0223676568435382	-0.192794782595799	0.283934746271861	-0.343283178340769	0.0479560312421837	-0.872225759613316	6.71899498916242e-05
HSPB11	0.412116409389849	0.0182326619670906	-0.476941845161354	0.013521326130615	-0.723733214380978	0.000250871872238226	-1.04404630552201	4.30268594611245e-06	-0.921391830426873	2.26298310493958e-05
HSPBAP1	-0.218482471244751	0.28114197217718	0.237021145145777	0.299500703995351	0.386537867309528	0.0523805094467201	0.295682781838075	0.120275457807053	0.13178362203241	0.505390616596566
HSPBP1	0.114959180233219	0.471487292279359	0.163415765500918	0.364401060086653	0.0736038528988095	0.656543524060451	0.358343430064848	0.0192451561243079	0.141495514220639	0.351628511243596
HSPD1	0.149699886016315	0.260557285512939	-0.166547463592264	0.270726288584682	0.0638722780129323	0.651510891117105	-0.462042230055906	0.00113100775654042	-0.594341783975367	0.000143487412152541
HSPE1	0.269039846146558	0.275969638136196	-0.437553549073891	0.110553954359179	-0.0321733810537627	0.908375253034157	-1.31685054071648	2.09399068070729e-05	-1.25506532452376	4.48302684426126e-05
HSPG2	0.414569244122543	0.152258246826015	-0.343140466615478	0.302713612877374	0.366798784027161	0.204034967838521	0.0375171993933368	0.897747274751381	-0.0236197809928238	0.937811964018449
HSPH1	0.411248547944486	0.00380756707561359	0.107063286641962	0.500340156277371	0.184475604860686	0.163791785497252	-0.471568971987845	0.00100961809808011	-0.467721843302748	0.00132968271978581
HTATIP2	-0.175788318018342	0.194993387651675	-0.401914529692652	0.00911807027739345	-0.350497892091201	0.0119556141589328	-0.550995954386591	0.000289951636869123	-0.260909286940788	0.0501063112178904
HTATSF1	0.390681116321935	0.000489585090047859	-0.258552326920174	0.0197625378497118	-0.264352832116092	0.00964932877021199	-0.57928606384578	6.26952111951481e-06	-0.370204175081774	0.000742493385681415
HTATSF1P2	0.0486169246864423	0.879062444483787	0.0864993457588491	0.811293541130854	0.396486836058581	0.145951636651835	-0.0747201663205939	0.789132567119859	0.00257922462133812	0.992600471492871
HTR7	-0.218915948106101	0.146390566703527	0.553736539206424	0.00153052600990952	0.318458406468217	0.033591029138404	-0.373713174772876	0.0124866307034017	0.150207722500946	0.30105317491836
HTR7P1	-0.443936718809131	0.0475671446165459	-0.0778369557716115	0.784298355281555	-0.190190464194541	0.395527968678004	-0.417056784356803	0.0503911257428056	0.0859012583824804	0.696658893349637
HTRA1	-0.624248290213031	6.16443218798416e-06	0.119446296889669	0.310998020352653	0.407019218247342	0.000460068206814064	0.21332276413071	0.0327973252152006	-0.131637159998811	0.186196418746868
HTRA2	0.163593966879172	0.204943651532041	0.15113472472923	0.306835753496952	0.31159927187976	0.0177654808889214	0.274483843810675	0.0289860426144414	0.204567914131857	0.102739141694338
HTT	0.529352662491049	0.00033791537385792	0.000588672137057091	0.997348271652602	0.519706190642261	0.000370881821888448	0.41034326996381	0.00222036164016303	0.223791467074692	0.0739078199653979
HUS1	-0.229203135682916	0.0518655520518937	0.252442497702847	0.0514904541157231	0.878411614209697	2.83827373443867e-07	0.656385448733592	9.64689549606625e-06	0.0915981115725706	0.423930059255722
HUWE1	-0.678143330743157	0.00201950741701043	0.118363330589394	0.6346171165269	0.25917561262954	0.197014998828194	0.438911727296613	0.0260705274987549	0.530990994864672	0.0100790037488578
HYAL1	0.710364359056143	0.0524817165039494	0.468503990472448	0.255064552578758	2.01449220236401	1.14700069516651e-05	-0.519577628162864	0.152049555468891	-1.29809293370033	0.00247709733554094
HYAL2	0.0179845210253532	0.916278357818582	0.0325969373770049	0.870413307426563	0.357895527414611	0.0176918761797527	0.0891102960281744	0.535328434403139	-0.073985224216812	0.618780296846172
HYAL3	0.183123505609748	0.279674766192882	-0.21286065743302	0.267756203294675	-0.0366909629452373	0.844932427018082	-0.00868225389285007	0.959820881036218	-0.0571303646680953	0.739804249789673
HYDIN	0.887950677480837	0.00241851723334967	0.231044428478192	0.472067556132206	-0.690951036734356	0.0175783792385046	-0.856577262027942	0.00370672786579775	0.107799502714385	0.697587230203433
HYKK	0.153312572547377	0.494721661177	-0.25380609822373	0.310176820866232	-0.405852437068607	0.0646976842305268	-0.243980411474751	0.241696307160081	-0.70644056399751	0.00285593599847656
HYLS1	-0.602771607251352	0.00372038007298793	0.276779537776815	0.196076100010669	0.214290656002242	0.261796585529219	0.0432953204976643	0.822256263566245	0.291837205532587	0.114945809654743
HYOU1	-0.0389650567866247	0.794665820248361	-0.150374081577642	0.333051340780718	-0.237556522071925	0.0764520494067771	0.544652396791786	0.000302006670111848	0.456646869270029	0.00174296591411385
IAH1	-0.194103316868998	0.265302907114344	-0.0589808219270778	0.794884241903878	0.0212602150707139	0.914737725967696	0.0386958232431906	0.824828363551475	-0.0654083930089902	0.708968675171372
IARS	-0.472870325345657	0.000971671932509902	-0.241105234188659	0.0930300159972945	-0.635627548773203	5.09038619459103e-05	0.192190649454408	0.118556121762635	0.212071185569569	0.091246875937082
IARS2	-0.290238026792627	0.00537925503825587	-0.166154304326194	0.13171008594981	0.116884100112752	0.235953808603086	-0.304123454668461	0.00296097919927186	-0.407300357126671	0.000316255500913213
IBA57	0.168732010161369	0.307672679667555	-0.0220480579590118	0.924766712115905	-0.0574254437604752	0.747595231330668	-0.0561349191186546	0.730981908347899	0.126989400630171	0.429594648332553
IBTK	-0.652442221378073	0.000157166451574153	-0.174275962591315	0.295160148360198	-0.448542259717497	0.00367005689406657	-0.508155892910977	0.0011116838121219	-0.0767871019349545	0.598319113030442
ICA1	-0.399410002647801	0.00541348474066463	-0.258066520627523	0.0845123047119743	0.602922618830615	0.000123037233719876	0.906865599174646	1.03555488541251e-06	0.656872552850437	5.45296826403104e-05
ICA1L	-0.599981172905771	0.00823476149477123	0.685424704340433	0.00431448557496939	0.714609345337415	0.00163063517108542	1.18658034498252	8.48950215874635e-06	1.13849565348443	1.77277963984988e-05
ICAM1	0.675101467500632	0.00167919598516075	0.635161739748753	0.00494108829089324	0.667910082330514	0.00172853602129593	-0.496049277199418	0.0124946804855228	0.0704951873446479	0.725828681454119
ICAM3	0.0314645567037252	0.897143764505988	-0.241677632957284	0.321539149770025	-0.431208443075165	0.0440188887807303	-0.231210259727446	0.253956903455971	-0.196222298305326	0.344555105394238
ICAM5	1.05891620396907	0.000929623872491087	-0.113465001937367	0.761701360506458	-0.951003873595992	0.00298018157427704	-1.74350467645098	1.10615783719872e-05	-0.320949062492252	0.258324501495314
ICE1	-0.225108762376389	0.061668440423819	0.0434831124007134	0.780677771964157	-0.16216387606837	0.174105677252944	-0.31231371547344	0.00944384635088653	0.056607031519482	0.639013629333605
ICE2	-0.469410182943494	0.000686190035563447	-0.133263331823812	0.347844342408595	-0.234782283170762	0.0558757391221466	-0.459274624957411	0.000624901410049557	-0.272124672851815	0.0264156018282767
ICK	0.0355500049934489	0.80756065820349	-0.354309248782426	0.0161993390253545	-0.00937682339354661	0.949299794343495	-0.335052423587081	0.0104958387479801	-0.421415851483962	0.00261703623731643
ICMT	0.257401380557225	0.00857191404179494	-0.059245101735269	0.606980603471471	-0.0429813330203128	0.667503575702014	-0.0210201167006911	0.824828363551475	-0.0833439175736543	0.363949324943725
ICOSLG	0.246538465654526	0.230661022494945	-0.210508041161692	0.377567276307186	-0.574521234673662	0.00823143101344863	0.35812373992865	0.0673855639114369	0.347634867866374	0.0804101935307424
ICT1	-0.0549089054000233	0.851283312023853	-0.115007076792657	0.727470865120398	-0.300609035934332	0.246463670105399	-0.0410069801114937	0.875066669099917	-0.5230593735872	0.0415772720392551
ID1	-0.128223194652951	0.26277598228496	0.756065174211367	3.2590928661085e-06	0.302490149585202	0.0101496602937869	0.139945185658124	0.197093649622175	0.31556708831438	0.00729179327460695
ID3	0.368759657246101	0.0153559020481242	-0.817107311021508	3.08760631258216e-05	-1.11674399828484	3.38999267611148e-07	-1.17097325407838	1.84431816703218e-07	-1.16540370448815	2.46021056808601e-07
IDE	-0.222924118953429	0.0234984481664581	-0.242523250517285	0.0248685034735066	-0.206977120352446	0.0332572563504057	-0.565551707424748	6.42273231326312e-06	-0.505506115997831	2.90965914130686e-05
IDH1	0.671944797455544	0.00711961094200421	-0.754923498379862	0.00600029730122848	-0.39716653163714	0.0935713984157882	-1.5952871500052	1.72382396983392e-06	-1.87454818713938	3.10166004914921e-07
IDH2	-0.0657244663636482	0.686073744424294	0.382508570479518	0.0234039735244202	0.592696156399776	0.000492340579823953	0.77937363126508	2.59094997836859e-05	0.103352301429615	0.48752181742341
IDH3A	-0.200154606448297	0.106206960993842	-0.376396896801364	0.00787348075800675	-0.516117811871024	0.000288010633399326	-0.545448441559819	0.000134738424889774	-0.725972464150468	8.41789925740618e-06
IDH3B	0.518847975994328	0.0020379785823716	-0.184460114978234	0.29907735298124	-0.118282032488681	0.458821711246216	-0.102234913459462	0.494613108353029	-0.391600802659127	0.0128157295823642
IDH3G	0.604317427307643	0.00101382900773742	-0.00779304637980466	0.973221916614527	0.102855451708137	0.55214344015223	0.0451775246239671	0.786624433523167	-0.208622367764064	0.193918422426182
IDI1	0.746499376455824	0.00984616880817823	-0.495636747751756	0.109728578456741	0.10412712083419	0.729500850078964	-1.90718636707316	1.4595344941214e-06	-1.63955213480159	9.96482827128768e-06
IDI2	-0.106546563143197	0.557949979943569	-0.0429843184105249	0.85235118041676	-0.504075966947315	0.00604379025209043	-0.310423885879094	0.0636059665257736	-0.115525457568296	0.500688244061496
IDNK	-0.803954367008541	0.00163784418403342	-0.189772118317378	0.478419714224293	-0.868846435892365	0.000779518496802641	0.308551976995933	0.149356723325452	0.545652415410061	0.0158923267376169
IDS	0.627937175090626	1.25104964398029e-06	-0.0271518196810451	0.819978543512258	0.165518037115211	0.0670894370754776	-0.00203720315758508	0.982704536136792	0.233289350280532	0.0115040726891914
IDUA	-0.866275523743317	0.0806965103658939	-0.177460037696485	0.770126417653973	0.0883425860847924	0.866552916913716	0.882870283997823	0.0464907100325645	0.632859554622171	0.156712978687203
IER2	-0.618403521426731	0.00280236858410276	0.832141379591271	0.000389995660463845	0.149926133203875	0.446940722790357	0.854099493262524	0.000121225072372206	1.28613572283922	1.75300988441214e-06
IER3	-0.0420561179253831	0.795104300227591	0.934638718210745	5.12471724404351e-06	0.417059362126999	0.00623065313180031	0.946186461079251	1.98993668651093e-06	1.08887229267512	4.33650019019741e-07
IER3IP1	-0.111377761832986	0.421464050206594	-0.20309834036454	0.182720700648024	-0.320570931866068	0.0202914471479216	-0.56821806929129	0.000220461416118147	-0.362230248776215	0.00932138215824783
IER5	0.475322119782684	0.000172624284122471	0.211471336900502	0.0769435195434541	0.0298541493954737	0.800672212639302	-0.147515407581568	0.149455141191581	0.19426227673008	0.0642493148119511
IER5L	0.694260465534289	0.000223076861473706	0.194417479844441	0.290883445091804	-0.223499313773751	0.16489136619853	0.384270684472726	0.0156299894312875	0.572246205350751	0.00115129750053464
IFFO1	-1.57514056281351	0.00108508386390149	2.39796814382705	2.02097438855217e-06	1.80985203936012	2.99473951625933e-05	2.20500546591861	2.64933867947912e-06	2.23853268239318	2.78693513107129e-06
IFFO2	0.45521045870091	0.00047796135993292	0.593771565453848	5.72721690806398e-05	0.83347628787732	4.56757506085916e-07	0.399858286995079	0.00110280663855521	0.245752862803445	0.0308746681249117
IFI16	0.0433247770647626	0.732458284615325	-0.351042095105089	0.00826266807167644	-0.569548213050383	5.5617549805e-05	-1.02637336174888	4.18586025414344e-08	-0.40477982648027	0.00142676968386814
IFI27	-2.22024700969503	9.84696668170289e-07	0.769607052063141	0.0154795258611713	-1.09614706312742	0.000766894117680976	-0.341389844468958	0.209329603850002	0.857202079371326	0.00395568149160943
IFI27L1	-0.0285674288857364	0.889535770495484	0.0246744135122882	0.922971891700281	-0.129802414213532	0.487565791335639	0.438190790312646	0.0136845142326546	0.301839268594508	0.0843498163781073
IFI27L2	-0.000221877455991069	0.999127738155643	-0.0597632875065993	0.807122729756401	0.186870885756254	0.316858317935626	0.205205509492226	0.245821908246147	-0.189971016262529	0.293933773543442
IFI30	0.408013320014807	0.00475552654681012	-0.195368215620708	0.204352366741196	0.460185740105926	0.00182359058614607	0.337887803613044	0.0126387927757025	-0.309204964178719	0.0238080540902455
IFI35	0.302861293987397	0.127512772381631	0.309211550161904	0.162445353372486	0.379969679396839	0.0551197356965474	0.659298438759139	0.00161794824656988	0.401269846263033	0.0404013689837774
IFI44	0.339886754211884	0.0411495126274123	-0.437554930212495	0.0187299156559571	-1.1675952036694	8.37656352562502e-07	-1.65703543918972	9.21132530274209e-09	-0.410538883058821	0.0143904341945985
IFI44L	-1.55203861961969	2.29656373014875e-05	-0.0313679051506258	0.932947521947337	-2.83880106346012	2.26940068097118e-08	-1.8049610871974	3.08383143162713e-06	1.00544802273705	0.00076241856245511
IFI6	-0.139821683736954	0.52965077325311	0.530580271843469	0.0257434790177238	-0.545946214220815	0.0134704824461651	0.223549059581351	0.271219018694645	1.41507662185083	1.88775485524512e-06
IFIH1	-0.460593787475805	0.00725420373272715	-0.446977211973998	0.0151569755823461	-0.677808139794603	0.000309253896507615	-0.527041546792188	0.00210997451968162	-0.0132040476494279	0.937998730718558
IFIT1	-0.5581368437524	0.0136718574495592	-0.978462542655808	0.000308319656752601	-2.56810106190567	1.54882539749193e-09	-0.781723553115947	0.000956653506479783	-0.459209349039624	0.0344608670942024
IFIT2	-0.797304923781496	3.74022649078991e-05	-0.834443602521792	3.85732041029093e-05	-2.17308857058094	8.76953826729835e-11	-0.920486985079992	5.55198530128836e-06	-0.439080578257143	0.00621336315698674
IFIT3	-0.258593782433329	0.0676681536803041	-0.801102518028136	2.18128381129978e-05	-1.88454132174863	1.67891649099071e-10	-1.1956507333287	7.42598161200845e-08	-0.605079435572138	0.000225220617455222
IFIT5	-0.18828661908954	0.146457537068229	-0.338220134232726	0.0199599695210932	-1.1832469623863	2.62085710137681e-08	-0.966330483733376	3.78957310574952e-07	-0.481126362944511	0.00082437772493051
IFITM1	-2.08192360363557	1.9193062895372e-05	1.40577389454319	0.000245616439012061	0.51925814754305	0.0984148279657079	1.02462424127719	0.00181873500620071	2.17999493666464	9.23344867414203e-07
IFITM10	0.446080566378183	0.0805170583930752	-1.48425614043883	3.08760631258216e-05	-0.643499937598378	0.016351965485869	-0.86813914727566	0.00180981590245644	-0.573874128287706	0.0273843572248779
IFITM2	0.894391187975759	0.000150840478496368	-0.0528518484077169	0.842424875105286	-0.433355827895563	0.0344343755360518	-1.82639344151646	7.23595357552958e-08	-0.249880030912119	0.201790341892437
IFITM3	0.163045056687341	0.32155214199251	0.495109223051743	0.00785992388186619	0.345188349198072	0.0351049819519454	0.0892233993470384	0.573889584760048	0.664848315957274	0.000354633049889403
IFNAR1	-0.281917165203107	0.0179566497382521	-0.0989677980013124	0.469357832973944	-0.0341040365589065	0.788904941192309	-0.597953710523828	2.71453143291289e-05	-0.370563261895537	0.0027553110534299
IFNAR2	-0.191467051453893	0.0572635473047695	0.0382789763286601	0.766804232081812	-0.00661667116647448	0.953563010454551	-0.178129217004012	0.0636207253640931	-0.0827528503327712	0.396747550045993
IFNGR1	0.219494204873457	0.0502779748002639	-0.269365142606279	0.0306477460036568	-0.421201839528665	0.000708172050633698	-0.884885987403839	1.61857204029481e-07	-0.869788236985033	2.4772676099617e-07
IFNGR2	-0.567181503661526	5.2947701568965e-05	0.417342195509314	0.00177449049003491	0.549445155811586	6.20546688726302e-05	0.203349148417047	0.0629672546026554	0.198684347043624	0.0736119023940649
IFNLR1	0.473873132559781	0.000231636993500292	0.083894312476616	0.526332635941894	0.312273108264813	0.00670219157093464	0.14861261349179	0.1576791037242	0.212974835899856	0.0498928306476825
IFRD1	-1.14635480491467	8.00554196158666e-08	0.0671949637673871	0.678503069445304	-0.29866579490719	0.0233505288617649	-0.0846415390975994	0.500230548593186	-0.0314690521026577	0.814856575825763
IFRD2	-0.335480892035544	0.0173143786850412	0.013600702165389	0.944165972106488	0.0536231833066067	0.717647809791997	0.26605070950008	0.0452001448188954	0.0425859110279576	0.761602993869962
IFT122	0.102836484562121	0.329922554006851	0.156877194915552	0.180238990130801	0.4048282044671	0.000545405125785172	0.370401372830922	0.000953743229266329	0.0744556301540913	0.469151418136124
IFT140	-0.262071616445414	0.0404072561977184	0.0739926790848391	0.633019334263129	0.3343444966944	0.00983331132273347	0.684976888208459	1.33520212716596e-05	0.579958924025059	0.000101028501413531
IFT172	0.573293232481359	9.43492616334731e-06	0.163955262218323	0.135825543305021	0.23460825355801	0.0193082589526532	0.0529645454661737	0.581644757281426	-0.366932591634031	0.00082409138331143
IFT20	-0.0854696468884817	0.622747558647052	-0.069122257761601	0.740369227850876	-0.392878369646833	0.0186897765547324	0.0263713529413578	0.872465056592476	-0.176600052764091	0.265859703840739
IFT22	-0.429846292203259	0.0292796451327902	0.120945982879828	0.608715345302384	0.00858789331450923	0.969979062956089	0.432379480950888	0.0223904142337052	-0.015265684369219	0.93941493495963
IFT27	0.251736095334325	0.129613478354586	0.0854015509846493	0.679682383252904	0.140101908421766	0.409183577905191	0.659621907868236	0.000337354799711403	0.146860731711916	0.364634199283571
IFT43	-0.228787061583416	0.11493245181202	-0.121065452125637	0.479328914968909	-0.297634884034477	0.0408940541528214	0.0906612593310862	0.51737859259052	-0.221017752669495	0.116584786424452
IFT46	-0.078196864549427	0.697487600667535	0.286297183025257	0.168427710909166	0.08366752892456	0.672418853481623	0.859486173025367	8.17950027695209e-05	0.29285179055368	0.104773337871659
IFT52	-0.177858574248316	0.336554128727445	0.401404029535658	0.0487436747655612	0.693998836373348	0.000674484071890237	0.847719207927	8.05113519121852e-05	0.278493464926217	0.116714647295158
IFT57	-0.277362718332852	0.0380002812005251	-0.0778202263689877	0.633367977656632	-0.116833590466605	0.384730646618884	-0.436476723404019	0.00176175021131879	-0.447349622451186	0.00179479136335894
IFT74	-0.19445190054207	0.254616028230303	-0.329051417913841	0.0818548025531623	-0.677959858940354	0.000453831989958047	-1.16497633562007	1.16655384883537e-06	-0.455973152366811	0.00903928548395881
IFT80	-0.281110339140108	0.0779843425636138	-0.0877692405052762	0.655381916676185	0.0532868815381164	0.756872352673054	-0.809454105209484	3.22051626570184e-05	-0.465676420649877	0.00511308321871577
IFT81	-0.021034568139109	0.899122419991772	-0.33413145247937	0.0379563424500352	-0.311205125453257	0.0324285509988552	-1.07063530885347	4.21966731113359e-07	-1.01783195681593	9.96171027640745e-07
IFT88	-0.345774723682956	0.00961359124400007	-0.159086075560043	0.274449635829064	-0.347979547374278	0.00880518665315873	-0.652807257187134	3.11321510181476e-05	-0.354387579421918	0.00735039190196389
IGBP1	-0.839208596064055	4.74754720183218e-06	0.110399276028022	0.488987207959598	0.161074951880319	0.230102325849193	0.302940700999761	0.0216295654510967	-0.0766190524201926	0.568042513544819
IGF1R	0.126228686475788	0.518575753980392	0.271014378158625	0.202873429524363	0.265999861157619	0.15609370648361	0.160000719193087	0.376514357676383	0.211735399932104	0.247236299220258
IGF2BP1	-0.585509658428216	0.000340198507325282	-0.868357599845135	8.94624030406529e-06	0.817270031074666	7.43046370739886e-06	-4.26481122741445	3.27310109611378e-14	0.393461221762885	0.00673455842961775
IGF2BP2	-0.524105183446806	2.82664712566681e-05	0.532792521696149	3.89321620291766e-05	0.822366099402201	8.11143763828299e-08	0.168691529462844	0.0761836187825118	0.130122932479002	0.176237795514472
IGF2BP3	-0.0711721674738087	0.511933843438945	0.44986142980831	0.000416987498726202	1.17952702319093	1.27784113134576e-09	0.500047809598536	5.81740545617397e-05	-0.0846053118407888	0.410927565107568
IGF2R	-0.825170367485333	0.00177555107055212	0.0415958684668647	0.900477719091357	0.070825559611804	0.788690322892896	0.610085446138956	0.0111911508516014	0.702155912030085	0.00528881027377071
IGFBP2	-1.56570759785758	1.69419464656323e-08	-0.298282526648784	0.0814308546767257	0.443456557032487	0.00580139230557995	0.958616501475648	3.00926897203043e-06	-1.12653945854673	6.08977521953168e-07
IGFBP4	0.545666900968098	0.000387654261069835	-0.066912967292809	0.690985419260171	-0.0255237419502671	0.865785145415208	0.3855977251854	0.00486246232535557	0.090543071699577	0.495434667884167
IGFBP6	-0.399724048312602	0.0102946942886918	0.645640879740782	0.000385888404976748	0.426727646671643	0.00623034735559741	0.703780888555446	6.55300296429053e-05	0.523507230390243	0.00130193426689382
IGFBP7	0.422517119831855	0.00152840183647414	0.251525208663562	0.0631577226045866	0.472455843415206	0.000548783074235483	0.351938070910846	0.00468228971921214	0.147158764546182	0.211362057703256
IGFBPL1	2.68224676196585	1.9727740917942e-07	0.0624610082527839	0.894251881791637	-0.17055941449651	0.64672278755436	0.474795465320367	0.139527547495652	-0.358506263046243	0.296998597344364
IGFL1	0.105425913621807	0.652572661424188	1.14635027549788	4.83219651356132e-05	2.14004946389345	9.82649898632933e-09	0.769555776581092	0.000993791748695068	-1.5216324725898	1.79429246554068e-06
IGFLR1	0.175561953118646	0.318003211073805	-0.434766046635751	0.0263848658696426	-0.607736001992047	0.00159907214491381	-0.116196661101917	0.490695020160261	-0.303266866631377	0.0764060650694567
IGHMBP2	0.11374091547422	0.434622937705644	-0.0175102946893343	0.930075333750993	0.0436917066442329	0.779614784876421	0.127661539239612	0.34810017041882	0.0605561253835643	0.672266595836316
IGIP	0.447900499910649	0.112199951996232	0.247658431976476	0.45310035998444	0.40816528752916	0.14383345418221	-0.19635708140031	0.476706575018302	0.413873368927556	0.129051389455589
IGSF3	0.657417611011932	5.71146420170954e-05	-0.213209149173505	0.152322544060704	0.321994922592338	0.0177410161265794	-0.476508968157324	0.000929909141207064	-0.88900094015506	1.85088815201251e-06
IGSF8	0.298119700324535	0.0251575771417821	-0.20506522137574	0.16193981230471	-0.419380615413361	0.00281546825679775	-0.28324838885629	0.0271505179907226	-0.207337075257753	0.103918236860545
IGSF9	0.0885424179486673	0.706414123218538	-0.431444088771661	0.0761030892534912	-0.0671221023565302	0.778377061248294	-0.589319414978029	0.00771235519847537	-1.11928011652162	4.48302684426126e-05
IK	0.0742162974259035	0.471046327341602	0.175033405578144	0.117201658219883	0.202065999233552	0.0443371105475199	-0.06075402116354	0.532864135511191	-0.0895010756702133	0.360682845462427
IKBIP	-0.086196537111216	0.510783266817968	0.141730027882012	0.330532697631306	0.0353553127607026	0.799978383048488	-0.446604739237398	0.00104924644106147	-0.168416855170754	0.170731115874659
IKBKAP	0.0720501940280308	0.42258215866701	-0.114978428892502	0.249821438153098	-0.464677661517387	2.33486388311766e-05	-0.23314328334082	0.00845224717971959	0.0405585019568511	0.647219089082103
IKBKB	-0.298454374859645	0.0049812169464997	-0.190425606196319	0.0872945719922929	-0.166788036432686	0.094021576281048	-0.205982411118289	0.0344958118324788	-0.130728162099657	0.178322705764066
IKBKE	0.0958579210085646	0.565249272182654	-0.236039094776924	0.187520233015121	-0.0113842537288733	0.949410871108775	-0.608987441531751	0.000540025030427689	-0.744000235729228	0.000105791509719607
IKBKG	0.112147501508162	0.326384505457671	-0.26072791298402	0.0390628434846241	-0.48474279288033	0.000226841728822158	-0.221610362044635	0.0433763887394512	-0.0232264906768127	0.843026971537367
IKZF2	0.510052803564515	0.0818301984258687	-0.365303883936992	0.278810120616361	-0.671779342794524	0.0269821538124184	-1.92839715649324	4.5790729219852e-06	-1.85608299353739	8.98440226438914e-06
IKZF4	0.307859186819465	0.187481074568392	0.00361613713197586	0.991817817812778	0.147582961423087	0.543844239779777	0.202272473147072	0.363965716502006	0.294267839933754	0.19108902695216
IKZF5	-0.37254154269429	0.00461154940339844	-0.0882053052894018	0.554748469796591	-0.121004595014547	0.330845656888845	-0.604802974089414	4.70267170762943e-05	-0.393340758818813	0.00281930411976964
IL10RB	-0.275232903480661	0.0977373843948803	-0.0961178039863266	0.639184396788415	-0.12284705557422	0.473726062441175	0.168720286494488	0.285178468094635	-0.200404989748463	0.212053322303858
IL11	-0.395328396415592	0.0489572253376687	1.67656045948131	1.04126537772584e-07	1.24919698005932	2.13303572037697e-06	1.94916542050516	6.53415446736531e-09	2.1582900656008	2.69869881632148e-09
IL11RA	0.658646413994629	0.000174916856185031	-0.0961631064289563	0.599919898386641	0.208654769387565	0.160471454259562	0.104556212191849	0.469625522182542	-0.156779193978827	0.284915406047693
IL12RB2	0.00354232969042676	0.986646639080924	-0.18708707181406	0.337122945347616	0.305768148099207	0.0675673832834398	-0.223355849236815	0.167151478517947	-0.316156499702228	0.0584431700471817
IL13RA1	0.154954696598354	0.164740583394367	0.202078902196812	0.102798706966912	0.110000600302038	0.327196921603363	-0.0765517678751893	0.477014447758787	0.0730531236908887	0.507830607654642
IL13RA2	-1.69225399906316	3.38624871686034e-05	1.54856186253069	4.88044551730684e-05	-0.974098836171325	0.00314831704929032	-1.08863643074818	0.0010742383284617	1.34394839342288	0.000118630868264813
IL15	-0.0997331851348675	0.700905669820976	-0.133405667055219	0.650077798332826	0.120812685147639	0.631843483460312	-0.278308675927853	0.221795660925787	-0.384056402922559	0.101155534582942
IL15RA	-0.263316617699395	0.150378623158955	0.195890344401628	0.34554768407495	0.302307641087389	0.0912657972360756	0.267922926462126	0.118940418907502	0.222619439118217	0.201414175845221
IL16	-0.539913787435937	0.0337296450576574	-0.299371787740078	0.288763511812736	-0.450334171326068	0.0701853333243676	-0.238073294489508	0.313085731943772	-0.706403582577951	0.00672184230169434
IL17D	-0.572033812824036	0.0193720169792566	-0.268043490470578	0.313098287862986	-0.162499621218072	0.501144944427201	0.89071300603713	0.000383209982212447	0.31360006955164	0.157459812646555
IL17RA	-0.0996549115467928	0.636893235402439	0.0647739075402634	0.802867599905727	-0.251219021382079	0.203847242629901	0.483014962710604	0.013605418910343	0.373394552652903	0.053953585103765
IL17RB	0.747904108673742	0.00822823282459055	-0.110507728719979	0.754735222896314	-0.448093022124109	0.107353823962192	-0.0673856379490558	0.807881336721566	-0.111099586637644	0.689938511421745
IL17RC	-0.656067472053907	9.27644775304302e-05	0.320402030720557	0.0369630236535847	0.358155929164738	0.0115600723780985	0.774407635124359	9.92783667148295e-06	0.43480504572804	0.0029571896786823
IL17RD	-0.49713416761768	0.00295539720350068	0.672303151252814	0.000262115357710701	1.38629089224627	1.58644326677688e-08	1.01529061036625	1.04648582937408e-06	0.3444478542521	0.0223925539900965
IL17RE	-0.673788549903672	0.000384750187937865	-0.353768514665103	0.0504819951663627	0.420118052925083	0.0113322214221149	-0.292191340751158	0.0619778394498856	-1.044172753185	3.68225389973705e-06
IL18	-0.415655202335159	0.0054990151699442	-0.0197475290456947	0.922062342998605	0.110948485510333	0.446020324254006	-0.155157274848408	0.250143950413114	-0.546482603831232	0.000585270752413666
IL18BP	0.669534361755432	0.039159174953997	-0.274966322396234	0.47387548444513	-0.80201438334046	0.0186240223324129	-0.489337465663625	0.119162293121693	0.0727628277496144	0.828328272986307
IL18R1	0.750742910344183	0.0109298360226954	0.893628958430427	0.0054927276899878	0.760168859489794	0.00932827273983843	0.290575677674369	0.287617249377404	1.61491142070607	9.07983306326439e-06
IL1A	-1.68582272580148	5.12145495601406e-08	1.22542520425618	3.03970707049415e-06	0.936839478120545	3.2860316302447e-05	0.508229115034597	0.00603122980076439	0.55232088677933	0.00400205093108226
IL1B	-0.665747773946594	4.83288774311129e-06	2.30687609307613	3.78051863358282e-13	1.97718744157449	1.65016067145517e-12	1.64746531395837	2.6786973742264e-11	1.60113580958979	5.76443878120186e-11
IL1R1	1.00103441319415	4.35787288504023e-06	1.03254574825106	4.34151737752363e-06	1.03049542040467	2.1621160024926e-06	0.666771108736989	0.000229637818366614	0.577854263860344	0.00105876493796269
IL1RAP	-0.0595248232809775	0.594541996825227	0.133729868767197	0.267830001246337	-0.134043666672498	0.204833535579141	-0.39338081404353	0.000667098522493809	-0.19552206990857	0.0598427264809227
IL1RL1	2.46171754308559	1.52840949538625e-06	5.92323823224127	3.39806575820284e-12	3.3049090919507	9.81275903630236e-09	1.2263445474674	0.00285957522422721	4.77527488963702	6.61389415478043e-11
IL1RN	0.482608477044996	0.00370263631412895	-0.433699638230827	0.014231934963015	-0.0161297739660165	0.927783013323006	-1.58820876157808	8.76015239809315e-09	-2.43254639318815	7.42648950839843e-11
IL20RA	-0.463020990370525	0.00331654876126693	-0.40853143285091	0.0134217330689299	-0.040485680796077	0.800994128131552	-0.0815082765252975	0.565515107166236	-0.679195154027567	0.000109217447744774
IL20RB	-0.868530665295694	1.58390741600775e-07	-0.16936411481733	0.147081673772976	-0.236618103860117	0.0253461078637047	0.08162043262324	0.415590371485146	-0.184203845860845	0.0712372705317202
IL22RA1	0.868615218831825	5.6093830826746e-05	-0.000692322038964273	0.9975882788792	0.365780297737747	0.0387667304047657	-0.149502275278568	0.380624002347913	-0.756733272651877	0.000287418874156851
IL23A	-0.0483656004030893	0.864013081057846	1.30732148598809	2.29415710986715e-05	1.41245582326104	4.62644283841407e-06	0.950114078279011	0.00030145802384159	0.772268122055987	0.00232518362283398
IL24	-0.673771937710888	0.000568127515668219	3.55872362024718	1.02217333280342e-13	2.13279240608452	5.80166682299063e-11	2.0005124435063	1.85765194393361e-10	3.4741832156025	2.09674841292604e-13
IL27RA	0.58968409682807	0.000220013444205041	0.648960537777185	0.000139443711545926	1.13706996652273	6.93048151636779e-08	0.757834969220512	1.1042445590944e-05	0.439980580821854	0.0025295901006427
IL31RA	-0.26442838559631	0.167603529449306	0.351392559753932	0.0925782634621401	0.767991694124736	0.000336373796452311	0.0224327375045285	0.907260226475037	0.0152241592943492	0.938434383335571
IL32	0.328632697105154	0.197565777537075	0.833748743784529	0.00385136903019086	0.760281326113881	0.00412171572439857	0.159403480089264	0.518040706640251	0.264269867201298	0.284513374617218
IL4R	-0.0182872395201305	0.87243674413384	0.303373459144083	0.00760601298983683	0.269842393711192	0.00881739760953025	-0.0876190747327022	0.357538333544885	0.14255302526106	0.139771698508866
IL6	0.296333845835377	0.324640376473455	1.40029801814335	0.000118568769235519	0.904624049170336	0.00346426016652517	1.06202627616226	0.000742523978679339	0.648013791299718	0.0264260218477869
IL6R	0.631050850184197	6.44432432799321e-06	-0.54325864236072	5.90262276477456e-05	-0.239506371537119	0.0241615545638103	-0.550384097569708	2.20734787427925e-05	-0.562697705042681	2.2341943801745e-05
IL6ST	-0.312600899203578	0.0212009936372146	0.175966084951115	0.241609838446304	-0.153022329134786	0.249047374526284	-0.372640816819428	0.0057930483122078	-0.156475630344501	0.223363102625998
IL7R	-0.340614499996397	0.0612619957084516	1.60694018898755	3.70440397127283e-08	1.31696377112165	2.56954216992726e-07	0.0366711451295669	0.837561187129096	0.550835323542156	0.00301573643962756
ILDR1	-0.491166277710089	0.149741613229809	-1.39216916269301	0.000881534551802485	-1.01251186865584	0.0054630632702144	-0.298770435678826	0.352731659056092	-0.597583866910737	0.0718162818548875
ILF2	0.338586148738942	0.0804334493418325	-0.223889921830019	0.31343193809401	-0.0816940034485865	0.692509474104208	-0.410955123850233	0.0295585461989113	-0.821494792070507	0.000254481800798044
ILF3	-0.135988367201986	0.150895106800595	0.0406930619529742	0.736193487549846	0.181829657789509	0.0547173052737622	0.116769112292959	0.195384621653612	0.0573032196348843	0.54286077265653
ILF3-AS1	-0.0982342894046434	0.430172588229317	-0.187626511649969	0.168717311116581	-0.532459842165767	0.000182392787097238	-0.343884368535614	0.00559584899971348	0.169467235212061	0.150812906232804
ILK	0.0902664474560367	0.60777756587155	0.124760700392718	0.532995379409319	0.410560470081756	0.0158361941650022	0.0780552376909466	0.632872777862231	-0.380575244659797	0.0225714746850115
ILKAP	-0.20340290369901	0.149764727061727	0.0253922160437414	0.896367916467771	-0.0396572402465809	0.798806540950304	0.258492608750236	0.056925383542506	-0.0414341939401759	0.774042917649632
ILVBL	-0.340729600199355	0.00520891572266859	0.199086562081839	0.120573100351954	0.408157884832452	0.00121595185143665	0.698656142779962	4.12864349927084e-06	0.331659647976721	0.00562946788604609
IMMP1L	-0.398701478105802	0.00994247059669749	-0.316498372506079	0.0540606235139045	-0.798575590895431	2.07645854133366e-05	-0.336498121023937	0.0206761618398789	-0.358401883204904	0.0165022726994628
IMMP2L	-0.929951270968714	1.42560618591826e-05	-0.221743614144798	0.225964992887885	-0.339229929536229	0.0379970781371216	-0.0532841789803037	0.741339450565213	0.0516400141134599	0.755369585329548
IMMT	0.162175220659434	0.19528790939342	0.0120201022048684	0.946303796580424	0.213252355084067	0.086221312166343	0.058744928739244	0.632644837678229	-0.210247741063968	0.0846590547329118
IMP3	0.0273502876512404	0.884248381326861	-0.233959732953164	0.209811734753567	-0.27150877879217	0.0984717102022901	-0.00754667313903275	0.964446815566093	-0.227136373677051	0.156712978687203
IMP4	0.21804001978187	0.107791055270086	-0.0781619525502577	0.641987152988478	-0.112315015444806	0.419054646821414	0.293174582416575	0.0269924597438117	-0.182268278503138	0.165936162878497
IMPA1	0.296360384990007	0.10220545197571	-0.0488923896357274	0.838838014598738	0.02840419860859	0.888966760865435	-0.633259390349532	0.00118483565097534	-0.407209702996038	0.0252796375584078
IMPA2	0.0371945956456203	0.822025820015431	-0.429728903965829	0.0105394060781965	-0.187091029351988	0.204161371879017	0.175363355335164	0.210488684919619	-0.840812321150963	1.27907951709243e-05
IMPACT	-0.09174798295183	0.375963336649809	-0.268842698996539	0.0190541667715101	-0.245139384142881	0.0184511959646242	-0.384456826129361	0.000577209382086264	-0.337824936844715	0.00209832863683157
IMPAD1	0.100098219249136	0.294405515392725	-0.133355472011656	0.212767645942625	0.0573103397876305	0.563618249121978	-0.445957936091275	6.84782304024914e-05	-0.186060914549054	0.0463102914374183
IMPDH1	-0.609819802007001	5.88211230473012e-05	-0.274030580145704	0.046759946330212	-0.0911366792222144	0.475902533644976	-0.188852509132258	0.110119612552836	-0.365864007810594	0.00472955169584424
IMPDH2	-0.467319417221963	0.00564575822685147	-0.0227616745202382	0.92038840979852	-0.00751637724814023	0.968083535182396	0.21530300170759	0.157618969594638	-0.133787136036871	0.392579280939851
INA	-0.219959815074034	0.513137517523622	-0.105794628980318	0.800737546174758	-0.492296535686257	0.129357547164685	-0.492681532581169	0.113665399957133	0.759618507948078	0.0164700646181016
INADL	-0.0937180454653929	0.322320772069779	0.0417224096490246	0.726295975944087	0.277328940812607	0.00489589830125218	0.0773409931936943	0.389389367813589	0.0546307942359978	0.558283744983461
INAFM1	-0.366471267193721	0.0869463245263919	-0.087844838419557	0.745563867024061	-0.521588054685803	0.0171476547950293	0.428633376802007	0.0356436996264725	0.471312564265476	0.0246573323611833
INAFM2	0.250791730874512	0.0203980376289332	-0.298741850781645	0.0127529094736599	-0.201238976251923	0.0575704535061754	-0.439460094246564	0.000243134612763445	-0.372805866197683	0.00130934839798911
INCA1	0.265047553957438	0.277286127870523	-0.22911624961209	0.42217889523411	0.104366114148487	0.686561887995008	-0.282824382672458	0.22437302648087	-0.4204431495977	0.0794936874683381
INCENP	0.6865408431966	1.77507363793636e-05	-0.248313247411181	0.0743500932845753	-0.0190791468261241	0.891901841736427	-0.177596274206142	0.135874035949564	-0.169610405910727	0.161304986033
INF2	-0.111467641596373	0.485058607194274	0.108093716052539	0.565676541126684	0.479375601241171	0.00357119972525995	0.304631002411472	0.0422854579673196	0.0934651708913486	0.543949322850161
ING1	0.108592530279231	0.396184654328618	0.225900453448559	0.105405234439035	-0.00959312834897542	0.946582787837071	0.187461194106818	0.117980780800057	0.147875555206372	0.223776887282188
ING2	-0.353963535958133	0.00470539495899761	0.113399975266265	0.407693964081497	-0.328218866768069	0.0074637931421644	-0.0283456323196602	0.810008065390489	0.100482088848817	0.379852107842222
ING3	-0.75230028609011	1.0424637315468e-05	-0.0529078039070753	0.747714298910236	-0.263480361077009	0.0411671955246903	-0.260656029672843	0.0367438732563467	-0.194326189654862	0.119545653521307
ING4	-0.00284217948099746	0.988396065754597	0.107092912052673	0.578772656776434	0.235308005030602	0.135417978432515	0.215485558588401	0.153705258688565	-0.0439268503740961	0.788385881890661
ING5	-0.290068581502281	0.0324800285198898	-0.154661999147949	0.312376157142139	-0.409076021301972	0.00392137436299913	0.181225291649477	0.15316512629094	0.20462630127017	0.113892712423028
INHBA	-1.70523304724629	3.14356028750484e-09	3.64012166338665	3.21332322610636e-14	4.44069783988487	2.76302147224318e-15	2.63595205212931	1.48020740209853e-12	2.37147797220796	8.21615930071179e-12
INIP	-0.0113181579466148	0.94635310782498	-0.152350179923946	0.361979988351748	-0.699424443887751	6.64470331524803e-05	-0.291869715604207	0.0376572829533317	-0.115125607309241	0.416515563142134
INO80	-0.0587861496734747	0.619153073995764	-0.134646991943225	0.291194610432685	-0.233851738776043	0.0368178412210432	-0.0680557866679546	0.529175188217718	0.0352145103014625	0.757773861604643
INO80B	0.124280531417108	0.710771789935052	0.169263603410462	0.655381916676185	0.194486839243124	0.544314782114689	0.499586079831889	0.0861088754780201	0.487278931723659	0.100029677213632
INO80C	0.363137186116299	0.0149633048039829	-0.279019588525804	0.0842270548970138	0.0122044918673493	0.941265493961127	-0.613061141859953	0.000206926122597039	-0.850695076008613	8.9702123682251e-06
INO80D	-0.343464538345386	0.048424265703689	0.0956050830555643	0.652949870214765	0.155153561212601	0.372370213461937	-0.0473700511150379	0.784222722119334	0.200393821896011	0.227179748371765
INO80E	0.198433580484901	0.131064643014167	0.153517804689276	0.308686552054923	0.177487084801175	0.174250548771936	0.454193079310331	0.00119511971206621	0.244199641431174	0.0578069332544401
INPP1	-0.108917974605768	0.397712140478775	0.206774813653333	0.141670020542013	0.217272529233789	0.0830669751454942	0.422027654431889	0.00153629151640228	0.135282082057243	0.269500487180289
INPP4A	0.214517291258859	0.0426691832199567	0.0170963198092986	0.907770514738366	0.238013872581874	0.0250575430221816	0.364957264169263	0.001129139041053	0.19241233297133	0.0609974354252111
INPP4B	-0.204227023127625	0.0616755622285464	0.477501085725792	0.000335618249050318	0.914444708099383	6.62057922861035e-08	0.43076329982078	0.000361934389424113	0.0211332808112976	0.851594612127782
INPP5A	-0.390666958167659	0.000723065165966346	0.476333785826813	0.0001875233025866	0.502674898463301	5.20331489130086e-05	0.139815186953998	0.152339612220595	0.0922695501052909	0.356942208219144
INPP5B	0.613461019815117	4.11133051427533e-05	-0.0762546131911699	0.606524288155232	0.176915327538309	0.140617125015376	0.0191955039547021	0.874920775717864	-0.333551327848814	0.00779974187529432
INPP5D	1.81953869208535	2.4784751499951e-09	0.760523741126176	0.000121694047739842	0.641709936088407	0.000359856700121339	0.620301613867801	0.000390492646735379	0.524811189500269	0.00204750356576384
INPP5E	-0.319334362130308	0.153676990808692	0.348158882916916	0.161302791433841	0.211517184120836	0.346265576949178	0.719657084162073	0.00202914712362014	0.983817434772928	0.000164562986940552
INPP5F	-0.20954294865859	0.028813375013167	-0.0932332057465239	0.396149904311363	-0.106437405159205	0.259542824781241	-0.575948273336368	3.95359656168809e-06	-0.386377986021241	0.0003417253048096
INPP5J	0.670059830781919	0.00335598275366206	-0.296398650038221	0.224513474407348	-0.0258289503387296	0.916455924222395	0.293521361482044	0.149797391959776	0.110517491094583	0.608342661491013
INPP5K	-0.140726340755501	0.328018220293657	0.034612479372088	0.855696340893818	0.328207324055517	0.0225694163534714	0.793457549125866	1.05906577578974e-05	0.165822949423901	0.227473269609273
INPPL1	0.2991020900163	0.0707901804058544	-0.124977420245943	0.528622913569546	-0.211152841043398	0.200128787045032	0.0815041559034094	0.614041395015658	0.0924147916681478	0.575444368585512
INSIG1	0.693084599233785	0.00351555084786353	-0.398347451414303	0.107739219790868	0.253110230933897	0.254246279764172	-2.04421715165263	3.92975950191104e-08	-1.51812297919591	1.73413916125625e-06
INSIG2	0.250112896240091	0.0421500604337877	-0.0666032826043735	0.660798282708595	0.0134201396524464	0.923264453730023	-0.660632879603831	1.73125841555424e-05	-0.614065318588082	4.91086384313075e-05
INSR	-2.04140573650255	3.9548976266496e-08	0.498571795591711	0.0271412965162124	0.433427147857396	0.0333807410950851	1.04563019154475	2.53134943477544e-05	1.17899025206882	8.63826807542974e-06
INTS1	0.473036086790267	0.0158247777691578	-0.287211051322241	0.179907053136364	0.288389065758398	0.127590849258814	0.196067656529176	0.280973220349388	0.0339718776802109	0.863545093902287
INTS10	-0.337542921505081	0.00442209705041509	-0.0497109443907128	0.726013828959215	0.04388607133523	0.715579942460543	0.0288978020549493	0.79690070143697	-0.142368596558092	0.187743284354624
INTS12	-0.631223533002919	0.00212709615866895	0.172471258342728	0.43493235589919	-0.0988162073933088	0.620754277348809	0.569662830692734	0.00335555344370751	0.166693414125209	0.363705846628167
INTS2	0.198111051804744	0.200745852254463	-0.0731163456261768	0.708004947576491	0.0280404080757921	0.871059756099044	-0.288671133263157	0.0537779790954016	-0.0986686834749634	0.520743024945099
INTS3	0.241366542521738	0.0292645964679984	0.0349740393288017	0.808050266652822	0.129301448107105	0.235953808603086	0.109919644766423	0.291791710503248	0.202259736183849	0.0585762447513067
INTS4	0.326778953744871	0.00396030030543423	0.00379418537195314	0.979510893006422	0.0856587027800838	0.434130444697431	-0.111554343946484	0.273222568806913	-0.326144210207157	0.00378586473489463
INTS5	0.381073007711951	0.0032826291911909	-0.340830421862859	0.0129754358764821	-0.401647630317716	0.00214240567481073	-0.19950374560643	0.0856885149607809	-0.13960038362169	0.234368072158456
INTS6	-0.840993879917642	9.06531548999326e-07	0.291507266860872	0.0258937963764855	-0.0578356306506987	0.643264072184929	0.093198181214823	0.406668292016264	0.300349904972164	0.0117016687826314
INTS6-AS1	-0.545665881790896	0.0269869394338603	-0.466652293503188	0.0784556153266972	-0.342500221274841	0.148836450327876	-0.370152050542552	0.10442847888001	-0.0673037605050598	0.781677729191287
INTS7	-0.0473176726035223	0.758616346222495	-0.177750095567187	0.26563019841345	-0.263432140804932	0.0599707675108826	-0.330476959517568	0.0169774481320013	-0.438654111213821	0.00320692708192079
INTS8	0.145849164827064	0.277871175601634	-0.0935409002521957	0.564565715682349	-0.0403621170511308	0.783313491276722	-0.329410187732319	0.0132039333741737	-0.4152873270894	0.00339930141121485
INTS9	-0.0830192052161609	0.481452326678009	-0.212492791626493	0.0952461650735184	-0.125637412229876	0.274004983268104	-0.190305922727946	0.0828668962434625	-0.241299704054903	0.0337797427686773
INTU	0.0223240723183766	0.903453582610165	0.18558654687498	0.308757962320093	0.410884762439186	0.0119718631859751	0.0933456131693209	0.547276232333828	0.10972277142708	0.486714523017926
INVS	-0.231836766030585	0.0249221941725623	-0.063522585888967	0.608457335780427	-0.328334674649055	0.00255942080172423	0.266443169113238	0.00870378347513702	0.323560348774101	0.00269222945479178
IP6K1	0.0253027764068256	0.852550124535672	-0.0278892162568313	0.86399120819019	-0.232539902320703	0.0539881882275504	0.428036569743351	0.000963365254636162	0.339883929524344	0.00648634222320835
IP6K2	-0.143326712970765	0.129781289604596	0.0124661072947528	0.926269029056282	-0.182410241516516	0.0536649468103628	0.143013479108063	0.113263698943923	0.0553922548831016	0.556286061632028
IP6K3	2.91673014400957	2.75497430279549e-09	-2.30936936136051	4.00117442213683e-07	-2.14722718864283	5.35658408188717e-07	-2.48089518484036	1.14328000938676e-07	-2.97866215301476	2.67614324448368e-08
IPMK	0.0513092673737925	0.795738863141345	-0.180828233019971	0.381670482236474	-0.364239971625331	0.0423132613670604	-0.83555631455853	8.05352017380614e-05	-0.572219139384737	0.00277544205806614
IPO11	0.0674655426382583	0.716402856223413	0.189652393279669	0.338048881773248	-0.0208456179288728	0.915318883603352	-0.194407811851959	0.234377640032646	-0.273466276576727	0.101792734772239
IPO13	0.363424130302051	0.0133585853095528	-0.149922521686531	0.36335771565995	-0.157151815190727	0.27113514576999	0.19596417480093	0.148320946676929	-0.0547658261503717	0.703628391493781
IPO4	0.109553167150199	0.41622648220242	-0.0901105670265516	0.575524318457788	0.171497615326273	0.192615480940292	0.0965330914604133	0.44806296613425	-0.121100019734418	0.348080908907908
IPO5	0.48634960285568	0.00165002511564513	0.061641838799775	0.731897513905665	0.173898822445252	0.217840462911127	0.0165097634729408	0.908599366854054	-0.31416296513412	0.0259718911500896
IPO5P1	0.375750326740697	0.0192673405208586	0.0886617100137334	0.648594083273713	-0.316757413785564	0.046339175823841	0.557335897325916	0.00091416127502151	0.218025492060213	0.151655616533061
IPO7	-0.116954531773507	0.297031965018439	0.219861443152755	0.0764882668090281	0.325181388979348	0.00541522355967713	-0.158703066457413	0.135045344450265	-0.185229272909656	0.0876411831938499
IPO8	0.0548350433308213	0.553687321166434	-0.0329489391862089	0.774776768899905	0.147365900260262	0.0946324548150525	-0.30248339491732	0.00135418583897281	-0.268116890086313	0.00409895405853234
IPO9	0.311380754006741	0.00247768155506505	-0.177006863549883	0.0952045481235615	-0.109361984157049	0.251517635922331	-0.167029829701605	0.0680444974347093	-0.208786433662943	0.0278773422030208
IPP	0.383804700349525	0.0118420955173767	0.204874987618717	0.217179548374696	0.296371494052599	0.044536633846842	0.199620523108049	0.154673567019376	-0.0122894655401042	0.936771016854647
IPPK	0.0665985344381809	0.538819134369325	-0.286350487662282	0.0148673530294473	-0.71590828984814	1.04749281515472e-06	-0.50689741230369	4.9469789778227e-05	-0.176734646989917	0.0819553482879028
IPW	0.589320328730152	0.00167188409676003	0.343802522471825	0.0707752610437395	0.547082982431735	0.00279221946330757	-0.224496085479223	0.174162379478792	0.0812737500046291	0.639554339724415
IQCA1	-3.86625234137887	1.28672807961791e-08	0.860595165532146	0.00470041910062391	1.75822100948758	1.46492166636157e-06	1.39436796970725	2.01899261841961e-05	0.105706121865173	0.698142484115647
IQCB1	-0.926524264446429	1.08552809733194e-06	-0.124298102755078	0.41802238537547	-0.516404515550733	0.000483995803598948	-0.283154982186623	0.0268706928393095	-0.107278751644961	0.402153307810667
IQCC	0.231016857689222	0.0602618436295929	-0.248233795161102	0.0688856807680273	-0.265181847004018	0.0323217371148811	-0.0568032283115691	0.636848926221692	0.00416636603900652	0.974164251458575
IQCD	0.528862886676715	0.0323136610566906	0.446894202866525	0.0969237049846439	0.297222717165279	0.223832023448441	0.0703719179257417	0.776416267918729	-0.0781604500164589	0.758166250873681
IQCE	0.0695384190499551	0.582217605483039	-0.262763991495401	0.0500045982106203	0.442474416296043	0.000859941722934198	0.337031744961525	0.00571704902188198	0.0410978256792739	0.737689196392892
IQCG	-0.370597126064838	0.0333538667762557	-0.327718938554533	0.0842887975267465	-0.169376766784199	0.324638816020525	-1.03798839756105	5.27314464707081e-06	-0.371743883348746	0.0292121938526087
IQCH	-0.331815356986053	0.0272846774486964	-0.231464470575444	0.157865799814174	-0.287899978244832	0.0506059662717351	0.0794960530441438	0.576001755103088	0.325647339704684	0.0250565594598759
IQCH-AS1	-0.389584055624271	0.0143150540559991	-0.314351982132336	0.0639356070970089	-0.271591450765333	0.0748983517598368	-0.312223206788959	0.0356485499809825	-0.0129868154721076	0.935393230938069
IQCK	-0.098165977250773	0.478748456377527	-0.225284770931834	0.13297829302061	-0.0501866563209803	0.730292931734935	-0.448452669841677	0.00166838251548021	-0.368402940922184	0.00803979223698672
IQGAP1	-0.44664507441667	7.39721216942389e-05	0.0861339607108935	0.429480676928114	0.130925813267197	0.155597216070164	-0.0204661797748282	0.827470940090527	-0.0559229169160982	0.54435279406027
IQGAP3	-0.208566774037715	0.0581232345578822	0.0946459750468422	0.463102349318173	0.127931780863333	0.242595469067653	0.431198804119266	0.000383912141979185	0.420841355517339	0.000592184688985874
IQSEC1	-0.697740476375074	0.00193033486754038	-0.175150272450206	0.467304690978939	-0.350490380875704	0.0855931982664882	0.316690586538213	0.104351568951337	0.352790274638913	0.0763357795604548
IQSEC2	0.438103350393234	0.0155238860089554	-0.321632706656866	0.102289252844975	-0.118699150657434	0.518485129420161	0.0594999004355824	0.734483671366011	-0.250612442789077	0.145298348702453
IRAK1	-0.0897862657726747	0.473933197837485	-0.0216892933846538	0.898121760450207	-0.0465249445533352	0.725116821030313	0.333500673240132	0.00693540359262035	0.294667841417242	0.0167364944376174
IRAK1BP1	-0.483492511918153	0.00869024279128751	-0.203847286343809	0.310262792391647	-0.359322097056369	0.0417384890143898	-0.147713237780886	0.379091307334688	-0.305100736600587	0.0753667930588874
IRAK2	-0.694476308819676	0.000583655795198341	1.24702708817217	1.21211766396378e-06	1.14387317515252	1.78001322087462e-06	0.205369256351329	0.217310137920413	0.508665603954905	0.00522648973414672
IRAK3	0.716578848705501	3.30198172956997e-06	0.705404111794933	6.07416973970844e-06	0.886340797832993	1.52849762420639e-07	0.607796106617859	1.51508537748692e-05	0.199178662279908	0.0696868809447588
IRAK4	0.0519011261226984	0.709412929942199	0.07058363607531	0.657796178327221	0.109035124323066	0.406401186173208	-0.0449249336927046	0.725985666553018	-0.00905219938413189	0.945644675813232
IREB2	0.05003122693703	0.712180372744324	-0.350018249956942	0.0136064496383974	-0.304159873333358	0.0175873036462176	-0.713931310234363	9.09371146797575e-06	-0.50118376899098	0.000430571126909995
IRF1	0.449367271691702	0.00059508512957089	-0.47768328306594	0.000653527740243615	-0.656238869093828	1.1221019858496e-05	-0.590329930413821	3.16483883259526e-05	-0.460177035576619	0.000467706912529197
IRF2	-0.0272165265059177	0.846058326420959	0.245414209696759	0.0734842461607977	0.461726535367142	0.00074269572544482	0.219360423044386	0.0641606728135475	-0.0240360839278615	0.851537736444075
IRF2BP1	0.182643049992967	0.358311082076301	0.173768169976009	0.450709369903505	0.068710655605326	0.747468473085149	0.516701641604594	0.00855034940129872	0.545342940124212	0.00698509320751535
IRF2BP2	-0.377000471025502	0.081006489529542	0.53143322832492	0.0273512564060179	0.518407613503938	0.0182940126856584	0.252042495951762	0.218702196128728	0.566448940426856	0.0101629914287325
IRF2BPL	-0.0966058499877643	0.668044375890927	0.41476024674975	0.0754190693083606	0.00398660239267001	0.987892418601019	0.62155201652655	0.0039142519670065	0.831162937797922	0.000459189129328657
IRF3	-0.35571786475409	0.00381432543135183	0.122975389833564	0.356193721935499	-0.255284275295149	0.0284182849479902	0.419306063356881	0.000780162818550174	0.361259974648589	0.00311218318555848
IRF5	-0.805104740002235	0.000524830406860832	-0.22336462540629	0.333776943597604	-0.211382328346889	0.294884507126309	0.554120042598415	0.00612045273761364	0.211024573407496	0.277173912584455
IRF6	-0.0362090247212057	0.706396759928286	0.0846927085515204	0.417510632462755	0.0636658742804608	0.48988195355703	-0.187947998392463	0.030264074984517	-0.183458985004863	0.0371662335538671
IRF7	-0.484341323134714	0.0948562962631166	0.271776404663213	0.41937616901642	-0.702490563282207	0.0178372288612817	0.653382673613307	0.0204972272330179	1.40347895320531	6.49933291201007e-05
IRF9	-1.18113794119449	1.13312507893188e-05	0.370945358269076	0.0974614235650553	-0.787126058050591	0.000570016651304852	0.205397849819389	0.285093424752958	0.987078068797932	6.03730439856155e-05
IRGQ	0.410220104628772	0.0102274467900444	0.141084830136577	0.434951805411271	0.185014481787012	0.22886920766511	0.0495176710963236	0.747145597248812	0.508012249864935	0.00211531350749738
IRS1	0.259176184180401	0.16156164112689	0.0838130833979795	0.721224068792187	0.305464905889903	0.0966015650183601	-0.557480281993062	0.00359679333930524	-0.255495997642756	0.155111791767416
IRS2	-0.243882275982224	0.40630239398609	0.340604351230701	0.300829135583609	0.230207573041933	0.435223921395011	0.262731452091337	0.338427732645449	0.619516466850937	0.0301282386669605
IRX1	0.25726855346497	0.169463257349423	-0.257031290377014	0.2254767984023	-0.501775342822678	0.0103217412726707	-0.576832777031253	0.00324739848554066	-0.248903877219152	0.172531779931385
IRX2	1.43962230895085	1.9939502699385e-07	-0.68159212702615	0.00122057489185361	-0.178286658638765	0.316433302929741	-0.901994553615369	3.37589111467161e-05	-0.552588294579477	0.0033370183680009
IRX3	0.0524456185967652	0.783585270105069	0.0525488469183623	0.816098136507877	-1.63995401749708	2.63352885062408e-08	-1.0723761799941	4.28404716861999e-06	-0.0749370389166053	0.665009895236107
ISCA1	0.0774018175866133	0.603706134351313	-0.308619638912559	0.0500559321375431	-0.68250155181193	6.55331110422452e-05	-0.462365610510952	0.0019014434856953	-0.229011742591734	0.0961605031684437
ISCA2	-0.238478975735432	0.187481074568392	0.0805424906641186	0.724571276264026	0.174399301877668	0.336825073158538	0.359475913216262	0.0392304892535429	-0.10738977307122	0.549500645639709
ISCU	-0.137727760461406	0.274746510539099	-0.0729815586534867	0.637605952008726	0.16823057734726	0.176657589717637	0.0978074138625923	0.415741328515922	-0.031229205902174	0.809373536571203
ISG15	-0.383753134110728	0.0600264601547785	-0.0761084071466068	0.772456435901114	-1.01630462157279	4.66034839604317e-05	0.312472405769265	0.107530333299657	0.788084901658288	0.000564956610483156
ISG20	-0.276349859982861	0.110353151702212	0.106664237680807	0.614113887662718	-0.701963476070639	0.000390780521810835	-0.417542631745816	0.014922449117557	0.540710332825329	0.00313412230916209
ISG20L2	0.175942723745265	0.116099837948465	-0.178414972826389	0.154670182764576	-0.556205096898136	4.74787199456956e-05	-0.297592992194327	0.00832352315114039	-0.140968843593234	0.193953274294147
ISL1	0.167693408914228	0.446027156208428	-0.311609566265394	0.198719060474776	-0.262533748519686	0.223896629413879	-0.760930895809662	0.00116742672833257	-0.705858524124204	0.00258585990605002
ISL2	-0.320414036602045	0.218064129709734	-0.152043291881176	0.628498196982774	0.0711943729664939	0.800101960634261	-0.153792602936698	0.537152566883905	-0.109657540729529	0.670437258637922
ISOC1	0.230717320439654	0.13709051322748	-0.00547251458374765	0.979595958289394	0.0217033867148354	0.901863143708688	-0.396650516376117	0.0107998842930075	-0.564941170602518	0.00101363786295441
ISOC2	0.150174294817694	0.395581202218582	-0.158267752747152	0.438934381596628	-0.0948427854757857	0.606115789980999	0.185481801422761	0.263314958936916	-0.300817757229432	0.0768394635029307
ISPD	0.904335576290092	0.0026261897742559	-0.871018163543032	0.00828797590510762	-0.855158186885165	0.00530968201104678	-0.814472801178379	0.0057929405963921	-1.59060530180203	2.92661798839216e-05
IST1	-0.0156668285319683	0.886938920248034	-0.110483529336961	0.320545426132522	-0.139265249041405	0.147766624528363	0.0795252538684754	0.391809654656492	-0.0592088519295341	0.538456197381478
ISY1	-0.25094493347524	0.0780194084767089	-0.233523759148632	0.14035717604614	-0.408308708484247	0.00611260065452746	-0.235795510352769	0.0826200965721354	-0.287628668100946	0.040279345067017
ISYNA1	1.09528323023591	3.76412483345239e-06	-0.0480627140962329	0.834017679265752	0.507345038814567	0.0053764389723504	0.237066853114894	0.152430508523921	0.508373642549669	0.00503200816442661
ITCH	-0.438312057398089	0.00314557091358208	0.604243490370668	0.00036176459091321	0.852064634052427	3.93972221433704e-06	0.71532574828757	2.59628471100387e-05	0.45208446221742	0.00231671136787788
ITFG1	-0.137688967414971	0.193539364893341	-0.227171037979461	0.053389697066109	-0.0583734012810388	0.600755862905471	-0.387151061349374	0.000743743206836062	-0.291836627076509	0.00746684676786777
ITFG2	-0.414140135833269	0.00251231045902687	0.072284088397606	0.643565492316183	-0.017622546904295	0.902031927961854	0.206215940500624	0.0875482279282282	0.0366035873652756	0.777217674347512
ITFG3	0.00154453017943378	0.994703984114743	-0.251682494789728	0.205167447230488	0.176652501482945	0.318548120920167	0.426264285322304	0.0144981224147292	0.0769762520488788	0.663621728639863
ITGA1	0.214637178282319	0.175456706845076	0.216227904273775	0.224644032597218	-0.206039903058767	0.19285098059235	-0.354896864013559	0.0228715251201084	-0.1264072821003	0.416078570093747
ITGA10	-0.173990595299359	0.478797006493975	0.231679940732905	0.395693658730458	-0.532783272888499	0.0285139483599271	-1.59003993287923	2.9516870109265e-06	-0.372602861824301	0.108872149684492
ITGA2	0.0287834183833866	0.822434005345513	0.98948923389111	1.06023164634036e-07	0.552981816179076	6.15294502895643e-05	-0.497550198803398	0.000153780665030464	0.445077661141934	0.000532673653254525
ITGA2B	0.343262987253067	0.243482564192573	0.193015964261547	0.587167600351083	0.0583473519843624	0.859736002479471	0.624622300665458	0.0274355623241652	-0.16518901955975	0.578389430338577
ITGA3	-0.361732854814888	0.0302700811966341	0.281175312903923	0.126129710372044	0.190579905836931	0.2470690870439	0.474545431210616	0.00484076468025289	0.490597459703877	0.00452613212741461
ITGA4	-1.64861471313047	0.000130729799082912	-0.18845071485972	0.646999193206738	-0.6828390196794	0.0451405531496572	-0.596369871040529	0.0664467488554101	-0.217396449549105	0.510471059843564
ITGA5	-0.0207771470896289	0.904601899125533	0.650505225611265	0.000426482689535751	0.685848134795171	0.000125111657969798	0.498895591470188	0.00178284940647846	0.329801429065699	0.028718481733676
ITGA6	-0.363245946342132	0.00148930569513136	0.345328385308121	0.00416373985524917	0.568223577103176	1.6086965961379e-05	0.0617168177964982	0.542641231105497	-0.0831712689292963	0.416052364661301
ITGA7	1.67504077420507	6.11422640109246e-06	0.180817367014922	0.597528592036269	0.178196482345237	0.545577514591217	0.227281132628523	0.399720051214301	0.422480877774768	0.120594327735282
ITGAE	0.00978086893839318	0.960812905181221	-0.312944048551567	0.100145805422715	-0.905768883122648	2.50760634418595e-05	-0.176299720462799	0.27996808281341	-0.182544139904731	0.272113859234896
ITGAV	-0.0586603162608949	0.706414123218538	-0.0981584945313282	0.575907851060255	0.0148291475407238	0.927847742087371	-0.209619928588139	0.127418643092199	-0.317390795439928	0.027260181219194
ITGB1	-0.557185423815355	0.000336364329261253	0.436938014276649	0.00493347212134422	0.386937159208539	0.00613058460063772	0.0458669537414154	0.732529236432307	0.184742471238639	0.15749687981415
ITGB1BP1	0.288811857592154	0.0600362579846632	-0.201194050623277	0.246286123709737	-0.281959085864416	0.06500780453561	-0.726447269434802	6.51754098482909e-05	-0.49290533409506	0.00261703623731643
ITGB2	0.928192857533714	0.00327520138124614	1.82609062123346	4.85414606833612e-06	2.02914513689095	6.23227712033392e-07	0.907203032802649	0.0028298776732774	1.29329600705426	0.000144650091789846
ITGB3BP	-0.13869736791892	0.496996055427519	-0.0898105828511482	0.720365467458495	-0.280429736008479	0.153927163415802	-1.0307113155541	2.67338414525841e-05	-0.597949015139791	0.00418289457404367
ITGB4	-0.626877093369523	0.00947090443795631	0.447918524392598	0.0830847786254155	0.790188826733131	0.00174260228029162	0.95022646307429	0.000280297346938298	0.818349566094129	0.00129353236335505
ITGB5	-0.340056946835966	0.00521774829918926	0.118502063937629	0.374817381854105	-0.0146706409523035	0.911018836459343	0.112028075205343	0.308277604060177	0.0675694128029642	0.555627767033505
ITGB6	0.0437934332999906	0.832743254430901	-0.30032474903281	0.144827742566281	-0.150556601845389	0.425451766302528	-1.46348553801044	1.95942756868935e-07	-1.5710782002337	9.93566075829182e-08
ITGB7	-0.0492050774644639	0.891509258195921	0.0552069527244632	0.896924094756438	0.267008368010422	0.396792662692456	0.791008003437205	0.00944522458264869	0.52654439446747	0.0779735044211168
ITGB8	0.0497584571729586	0.764403982814442	-0.270378028529677	0.108367681156386	0.53006024515221	0.00128977626895023	-0.519803187121998	0.00132268265855365	-0.825380703934688	2.10540441467558e-05
ITM2B	-0.116366618395904	0.193554025810665	-0.195150796629672	0.0500391682387724	0.11902977852966	0.180630894747003	-0.300742745358243	0.00149431583333353	-0.619075365056339	1.0664415064302e-06
ITM2C	0.775969103388193	1.16997135187782e-06	-0.0557691428886614	0.688836297405466	0.128370196879754	0.248157834940352	0.380959979096473	0.00128375207440543	-0.169973214989567	0.115780254861645
ITPA	0.214924633297086	0.0545279015499701	-0.401969519857331	0.0020538352718622	-0.595611690477349	2.03061199490544e-05	-0.34590033933152	0.00278506923812816	-0.297242311041963	0.00923873544105628
ITPK1	-0.170457408472992	0.139920338500464	0.162755345139972	0.211867638481804	0.359795390616006	0.00338006434044198	0.369239938859209	0.00223125719286574	0.197259028923598	0.0797227732965622
ITPKA	0.689623686279226	0.00457278876125253	0.900014755678759	0.000826809632226673	0.60560014328038	0.0103285872920598	1.58280080660293	6.21189704856483e-07	2.13598266851146	1.65939159250594e-08
ITPKB	0.242813240153675	0.141983018453955	0.129202462792384	0.511719607306122	0.576555823305817	0.00134473865655985	0.39056180131749	0.0163077894214583	0.472712126331218	0.00574594892602683
ITPKC	-0.37851218325412	0.00249454119123714	0.328183299151598	0.0120759299666899	0.487442306007907	0.000246862010838873	0.343760874567704	0.00379473640880635	0.138177702674797	0.216197389877479
ITPR1	-0.258892506148951	0.151340721871286	0.4104025654436	0.0368313782417485	0.858452687494004	5.5792664683815e-05	0.22052851413897	0.190923838059117	0.0158096519228354	0.93279771724204
ITPR2	-0.224741000861984	0.108484968765374	0.150661894560088	0.348673613691857	0.300199690835718	0.0323217371148811	0.109252300623341	0.414056977614296	-0.0258754843743136	0.857910263691223
ITPR3	0.0681577757963783	0.706059234083187	0.177991933265367	0.357727896522752	0.258886346637426	0.119361287271754	0.386342861149973	0.0191069453070361	0.353092124935819	0.0334036911719875
ITPRIP	-1.17702507252927	1.0588797596672e-05	1.16942008589599	1.68267821325731e-05	0.692587237428275	0.00155445054053675	0.963713021066927	5.78874967161466e-05	1.3335191625856	1.98958881209863e-06
ITPRIPL2	-0.13584283674325	0.445052012251982	-0.126913142766005	0.544628287027319	-0.0786590597407062	0.670207220426348	-0.143075278840682	0.389619585316404	0.258634661691047	0.124164706360539
ITSN1	-0.118843710833657	0.205372508801037	0.0174449336785173	0.892873540569651	-0.112570795714398	0.229611481407913	-0.172121948031243	0.0569488896723257	-0.164030705817399	0.0733836039199484
ITSN2	-0.0222901129241328	0.883058877688625	0.0372588266105091	0.830577022507175	0.0725695414045887	0.603621727564625	-0.06496047716858	0.616297421952442	0.102587593791739	0.429498885192611
IVD	0.931412843654324	4.39150085660748e-06	-0.329677229482337	0.0473989853385791	0.125097070540536	0.411366949756735	0.250550566064265	0.0790527840866721	-0.443628409603721	0.00460811276406057
IVNS1ABP	-0.104921120937866	0.307672679667555	0.664780430065419	3.98426235920241e-06	0.679341602905721	1.43384024907813e-06	-0.0696814378305364	0.479024575878029	0.274530187635666	0.00870565854349088
IWS1	0.0974430882835563	0.317184356037601	-0.0699154707445407	0.549514589814524	-0.165220711486197	0.0851420456263441	-0.27880274572526	0.00473449542632368	-0.197486345562212	0.0385807126203128
JADE1	-0.0828217252979997	0.452572102089887	-0.0602510633410045	0.650722821734566	0.155046279535665	0.145337223885967	-0.0847786548469057	0.410657260876238	0.0252047260180005	0.820760974467405
JADE2	0.0436153746956293	0.755544802479364	0.288327437562185	0.0423408520368154	0.347632652444852	0.00851985734569144	0.533694934111222	0.000213662074689715	0.505781747182202	0.000448376204693569
JADE3	-0.4717077068436	9.31552809225943e-05	0.345985792139373	0.00265000780222783	0.27755713973642	0.00716582728773303	0.270663958867519	0.00684754753471992	0.345155962908067	0.00137083470442234
JAG1	-0.768384891681578	0.00121645394269415	1.16575204224455	3.6862107727161e-05	0.626284808081005	0.00541002062907182	0.22547314549498	0.269392687707269	0.893039525233685	0.000296700831368385
JAG2	-0.0289757685205816	0.900419586557891	-0.734139551384984	0.00199323362462689	-0.33070010669217	0.0991244535982905	-0.295547526002831	0.124915280771854	-0.42070508402344	0.0354966870307293
JAGN1	-0.517291086517645	0.000614097934622878	-0.0546133574335615	0.7504891382914	-0.222496667787723	0.0937868782150284	0.0969314750155406	0.450763558330302	-0.169334510137337	0.19041855406918
JAK1	0.0416992403865293	0.63920410300123	0.0459091582216264	0.657424266694718	0.175037439807125	0.0366621718881474	0.201561584605832	0.0146068002972041	0.13941468620366	0.0860718209327929
JAK2	-0.152922690371718	0.37287828822495	0.209745806416048	0.269908142546033	-0.0628275239486248	0.730067863371331	-0.165205633545213	0.303690082373725	0.20883064346844	0.196734314376401
JAK3	0.470990665136344	0.0868560957663429	0.501197845850238	0.0969237049846439	1.59392406813003	5.80109812727327e-06	0.558679664153563	0.0348674563833292	-0.302691573658421	0.270872933459338
JARID2	-0.103854671534471	0.366921603808664	0.479428485900207	0.000476106148372783	0.515795157503425	0.000114166153165469	0.243811371798722	0.0274707272158101	0.613673056560728	1.94368529912933e-05
JAZF1	-0.07767516654024	0.530412719235076	-0.123158208346583	0.370584222259211	0.1610548272782	0.171404603111157	0.084014411684438	0.4621546703398	-0.454150779803826	0.000665978212217778
JDP2	-1.04326735476627	3.28223599636651e-07	0.00871890583285328	0.961356120163482	0.620230458414336	8.08515918108812e-05	0.344562599338142	0.00908264114065942	-0.0522836177432614	0.694569370577039
JHDM1D-AS1	-0.467523387119504	0.00443251728181686	0.665511714332332	0.000294402091073781	0.273028137238659	0.069412029801886	0.513418888761765	0.00130237463214777	0.752383147306821	4.46939792303046e-05
JKAMP	0.113222476980152	0.511616663976713	-0.163551589220898	0.402212497270529	-0.231619434008498	0.163098618033884	-0.729663856199601	0.000152407365408654	-0.57017158296348	0.00170921537377739
JMJD1C	-0.191271041047255	0.21268699285655	0.370268937508876	0.0302957312632905	0.312836267930246	0.0416000513285782	-0.0236286210495644	0.878221225373938	0.331244727674718	0.0296103084829277
JMJD4	-0.440174746387701	0.00331654876126693	-0.166620372722531	0.296989381143791	-0.468622268056771	0.00194634713692924	0.243385318496194	0.0684500894961381	0.187742093835632	0.164146272055689
JMJD6	0.426029054003713	0.00159957547673847	-0.220810578965887	0.108661022068047	-0.399393803629026	0.00261982661957222	-0.288271645752449	0.0180831378905338	-0.235713654609114	0.0525421965105256
JMJD7	-0.308077284785841	0.0565459656769362	-0.498767871318917	0.0066022280679798	-0.436587698609246	0.00875745939034429	0.314269585415897	0.0409684309007289	-0.195062615228575	0.207102487500281
JMJD8	0.0317135394932662	0.844281837482128	-0.17392666112069	0.287151321514808	0.1945956551764	0.16976595011967	-0.0285950972999322	0.841884736866212	-0.234696805708022	0.0918399561981915
JMY	-0.390579531584455	0.0832706196893772	0.299522472972129	0.235460208758979	0.404685435506209	0.0689156650884029	0.510229452119502	0.0200708923503316	0.713591149368923	0.00272021371204707
JOSD1	-0.183358627650105	0.0510936490380766	0.0242971224209041	0.844910522361422	-0.264727248709277	0.006687284033879	0.344770083292482	0.00068855212018631	0.299551970603139	0.00264292568482812
JOSD2	-0.454711242686829	0.0122351872474587	0.258433594193116	0.187084549328399	0.0702295444739612	0.708479950771549	0.678783265900014	0.00042986843713888	0.585738995138056	0.00186490286611912
JPH1	-0.00676947647388593	0.970966032460553	-0.163163131885463	0.372272269260378	-0.203550599734855	0.197034599370409	-0.274554116659397	0.0706830738406047	-0.144969889688893	0.347621952987134
JPH2	0.349868918154708	0.0973232352216601	1.0785731639946	5.56789428651811e-05	2.11942832023871	5.14141494547293e-09	1.54142180520224	3.51806936854455e-07	0.399411108785292	0.0526290356167733
JPX	-0.774897707543653	9.28693564830176e-06	-0.178817696534687	0.224685109360521	-0.399665926291502	0.00396162789228978	-0.105498632425826	0.398796346451504	0.0907271245587183	0.480096302433368
JRK	0.560720707306887	0.00167919598516075	-0.0144127587304143	0.950522604780262	0.599191846066765	0.000910369159551934	0.0431384969607752	0.793144485581837	0.185495981461824	0.241337478487365
JRKL	0.0313554450191718	0.88003983102493	0.120042002929191	0.585626668601106	0.136424566072106	0.465878868425527	-0.373287947696959	0.0350220273218472	-0.00538749825758923	0.977454640305501
JTB	-0.171295839159312	0.142916763468868	-0.338856903316864	0.0107639731709491	-0.493294962659625	0.000252029373471079	0.067874164061519	0.549943349622225	-0.0458968355806715	0.697381092510591
JUN	0.324609230837951	0.00737594394895101	0.7636354948803	3.45921307270841e-06	0.391844637033864	0.00177976949054976	0.293878641741549	0.0109687710340034	0.856914036353803	4.57636343433687e-07
JUNB	-0.406836622413744	0.0321796607884158	0.852711572977341	0.000247206520960338	0.352340072928192	0.0596593066126464	0.933101104158107	3.97132550018252e-05	0.878452619361157	9.50317018911058e-05
JUND	0.179836452923436	0.311182928002576	0.128549992367861	0.544978892690425	0.0686978200766648	0.717729696518195	0.462391686393421	0.00877579443350697	0.766326241901512	0.0001879815939347
JUP	0.248264093715835	0.13744417074998	-0.419410110619323	0.0251420233732296	-0.320640070830496	0.0550118340061513	-0.334287845879831	0.0393291384070862	-0.539237502847877	0.00256975481385888
KANK1	0.0456459679535857	0.66693469566102	-0.197769084964184	0.0720748316719524	-0.125229027898731	0.2037758434697	-0.280267264914813	0.00537214098139924	-0.186947976675918	0.053953585103765
KANK2	0.822699260356637	7.40939207730701e-07	0.155474818938024	0.225964992887885	0.322472379187705	0.00656688371633682	0.255280911702378	0.0220146999155614	0.516863668904232	0.000120892282558792
KANK3	0.00503639098709226	0.980722498723339	0.351375865264792	0.062544942663393	0.942259053085359	1.23217045745298e-05	0.335820242176533	0.0415810539662049	0.25579616664968	0.122394738265605
KANK4	0.161010186681202	0.413464552216571	0.515425571416733	0.0154041972405282	0.794230610560874	0.000255377061898675	0.780361599220427	0.00024042916635444	-0.268557050390077	0.154445246410188
KANSL1	-0.0472790852314685	0.763527530416055	-0.038966260667518	0.835943096207047	0.0346215745209666	0.827385807382381	-0.00463127865407573	0.975497171315208	0.191892597432625	0.165315776871112
KANSL1L	-0.209192048134492	0.297610219266107	-0.0815993487534548	0.746750111453852	-0.00104911606094478	0.996255450922048	-0.24904541242093	0.186928567718767	-0.304336259253045	0.114945809654743
KANSL2	-0.228169423285747	0.119161820554419	0.102012544537711	0.565480235168215	-0.216284798478932	0.13682551613868	0.24064950533946	0.085423524973681	0.0347145207840893	0.818718658507701
KANSL3	0.128124410214324	0.217289074329602	0.15661283656963	0.178560644805916	-0.0685809940641691	0.525041011506115	0.405617993163557	0.000407533668026287	0.423880498825615	0.000342050116353269
KARS	-0.121885812506352	0.480831963401634	0.0139096743834441	0.95282201349124	0.201233783893585	0.230978985786079	0.0433750498245972	0.797825384702568	-0.293200399842804	0.0744025206308566
KAT2A	0.287204621702512	0.0144513479062409	-0.0577174092726007	0.686185308834816	0.29465796776929	0.0119553238203479	-0.0903492502366922	0.40885016809784	-0.0620868058581597	0.586579837217581
KAT2B	-0.28567781507695	0.0691669055999	0.189554033757275	0.280666585781718	0.158127155637325	0.308434375735114	0.143252944697051	0.330974375440947	0.0208119623288727	0.897813039535616
KAT5	0.199432408964417	0.100711793029708	-0.163961982241307	0.233689328446147	0.0250717592156869	0.853474853197302	0.110597469271104	0.341296201919721	-0.468708656201943	0.000601042085736882
KAT6A	-0.334309562998874	0.0141623712244274	0.0488936992387418	0.774845312722128	0.0777938350485038	0.574026361926622	0.104097388919145	0.410842631091054	0.383236470238061	0.00532308390878009
KAT6B	-0.0343378026192874	0.828560329926166	-0.082959063540425	0.633367977656632	0.00754880590809637	0.963474088115097	0.0300330868302352	0.832577877701762	0.130298488511831	0.342271418032526
KAT7	-0.131647225179132	0.319379596805427	-0.0881474848410539	0.579878080358726	-0.208479030278289	0.108705453447137	0.105712143970527	0.399306622366915	0.0763709608154377	0.557645514126623
KAT8	0.332785917969198	0.00545577242170299	0.0532361815887577	0.71037379237699	0.24202794861334	0.033831176007137	0.314306048097631	0.00622278056529359	0.0991278473901466	0.371172526870862
KATNA1	-0.486764775830101	0.00114985352806711	-0.0948191917535126	0.562490638803976	-0.179831009285774	0.180729761028091	-0.300539093657648	0.0232000571847607	-0.232344832352597	0.0777430317115754
KATNAL1	0.405600569341262	0.000705627439170035	0.0847865172158348	0.505675173102177	0.193796283617998	0.0686927218188397	-0.196839746740583	0.0566699319268015	-0.0182826331927964	0.868886414401447
KATNAL2	0.679327247970593	0.0329737104510395	0.035897498430781	0.93500993344664	0.645005140687257	0.0404700191395903	0.617732754730346	0.0418122248234174	0.19388568569952	0.539373006656056
KATNB1	-0.242790498043194	0.0650749279903833	0.00836801053740628	0.962258771260053	-0.1236457276342	0.35065182173757	0.290039438670607	0.0237755839776691	0.0966725770379211	0.453145229346985
KATNBL1	-0.262223363672361	0.147341319576969	0.0809895746473937	0.723002454310453	0.027471574934831	0.892225864959038	-0.262942211226129	0.126987239253974	-0.338520934762149	0.0562461902963327
KAZALD1	-0.0122413340563232	0.973376033308538	0.581126245454783	0.0818548025531623	0.366780463355771	0.227189846227319	0.916611883623472	0.00306017696478543	0.669807994400102	0.0256053471420059
KAZN	-1.73670500039056	2.60466130394406e-07	0.134464252112588	0.584659122854243	0.726203087129917	0.00105560724794279	0.707229429185124	0.00104454533529723	0.178597894782294	0.366049798909342
KBTBD11	-0.983584759305208	0.00108092681448379	1.51582322063103	5.86986463515832e-06	1.45545518397904	4.77687530195586e-06	1.77658702690051	3.68104987991841e-07	2.2954214199305	1.77262076491884e-08
KBTBD2	-0.157137937022811	0.130660740545928	0.291039152047733	0.0130875283671008	0.701427352296855	1.19880499750853e-06	0.51990201113757	3.50936218164046e-05	0.12814225270009	0.201704271933514
KBTBD3	0.821912154368294	0.00168413690083144	-0.248167927312577	0.378308435452643	-0.158303456050386	0.532320585700686	-0.877809440379713	0.00106717407149075	-0.423739442531436	0.077482681069623
KBTBD4	0.361846494140141	0.0785723887934957	-0.0657549621548024	0.808050266652822	0.181464169707881	0.384674331384939	-0.054274049131137	0.793180249104746	-0.330196691745575	0.100774060949294
KBTBD6	0.514895726010266	0.00132916504693696	-0.159332082418365	0.34554768407495	0.150035028066348	0.306610455198752	-0.387992226102666	0.00856379850039938	-0.230529689067942	0.105762520600429
KBTBD7	0.594012778225353	0.00551091034624055	-0.358244055574469	0.116488590725491	0.0753017002790201	0.732978197064305	-0.326335228071726	0.0970240218573886	-0.0416676607017175	0.8441709545493
KBTBD8	-0.444088388546216	0.0816546048293605	0.356907780433932	0.20111092431496	-0.665102843735069	0.0115958093139001	-1.40636063541159	1.88205403316246e-05	-0.848677798453443	0.00215623649343137
KCMF1	-0.519239767361452	0.000923416262165805	-0.00783313899209906	0.968061361252625	0.0295882422072754	0.850082272148626	0.191021057555069	0.153534308289562	-0.0528510243401415	0.710195716716902
KCNAB2	0.806082121286833	0.000614713134947308	-0.834859087950418	0.00112890999417107	-0.0379797246713183	0.87211491353732	-0.071756394628723	0.733421191913892	0.0248318284351333	0.910428513756393
KCNAB3	-0.198229110488805	0.557472687473395	-0.012697709870361	0.977651981735353	-0.954684285024785	0.00605201223051774	-0.115772148688175	0.714818932713132	0.307379509133952	0.318005540050432
KCNC4	0.060818704536532	0.826533932967822	0.624830340959461	0.020674492950991	0.949234288992416	0.000483370337967055	0.95135090260864	0.000372266630020617	0.859933665879957	0.0011356903027474
KCND1	0.94063291302137	0.0236507543353166	0.675588139270061	0.136774803551989	0.629500439959944	0.122153334558409	0.540323632289371	0.166603442423201	0.713418896109426	0.073516825869167
KCNG1	-1.01186513528894	8.53037071784865e-05	1.23171836133309	1.52167682496373e-05	1.40165317800064	1.57066803518597e-06	1.86462948529711	4.50116348226139e-08	1.38383817630989	2.13669867918871e-06
KCNIP3	0.706930308694258	0.00111608330011128	0.0252293196717767	0.928381759225757	0.603444633700392	0.00366221425629237	0.701289977403309	0.000867887154541786	0.565141657576167	0.00558537070569519
KCNJ12	1.83891691137574	1.9878918694215e-05	1.6225650570915	0.000124537528619722	1.06691501548284	0.00346526429717168	1.40642986503846	0.000233883296306466	2.52935082538847	3.47397043619085e-07
KCNJ14	-0.139302518496748	0.64599595789021	-0.209049593006704	0.538226363780798	-0.309052671996001	0.279225150322129	0.577709249518131	0.0324568430747647	0.3659155950893	0.175617201549302
KCNJ15	0.154124015809946	0.382344345251638	0.499477288763085	0.0109565354645502	0.475371291571583	0.00822062316672525	-0.484907822705639	0.00618453730542742	-0.579225512334205	0.00209725823156568
KCNK1	-0.110542838670735	0.322320772069779	0.0844016638187343	0.5225544676105	-0.0128571048591721	0.918414844672052	-0.0681060903733595	0.52450638146413	0.0859040744058597	0.427102906469754
KCNK5	0.966329849480942	3.35673779048684e-06	-0.443738969281605	0.010566793910869	-1.04735633671816	1.31882778064571e-06	-0.684778182318024	0.000120054975775228	-0.412619176375888	0.00873194908697346
KCNK6	-0.079949055611199	0.541126720344232	0.185095793673939	0.187520233015121	0.453738990864749	0.000991746486447977	0.381719591185244	0.00313719040014985	0.214917971639242	0.0780823631169354
KCNMA1	-0.220988589499771	0.204193950924687	-0.562627639741249	0.0049827129459627	-1.75566174177885	1.06498285823393e-08	-2.19327307115025	7.98729771226051e-10	-0.701965868096641	0.000415701058864352
KCNMB3	-0.200270444305072	0.541078344814599	0.861525895674735	0.0108435075480457	0.861279220952419	0.00606506260306566	0.309664591952539	0.285178468094635	1.00266370365651	0.0018757073431183
KCNMB4	1.27463230409827	3.85087798462425e-07	0.84966738065822	6.68085664873701e-05	0.82242948674593	4.91106090547195e-05	-0.718823643972924	0.000249694899837613	-0.123034893397266	0.463240145917722
KCNN4	0.382937058405949	0.00358161922065853	0.263391113004824	0.0542682092732537	0.669522034127875	1.62099557260389e-05	0.151212003733604	0.196908700422193	-0.121805021622591	0.310582299863368
KCNQ1OT1	0.530157730837375	0.120973175583353	0.0165632366505723	0.972427029474323	0.458842532657089	0.17510646527648	-0.365340899665271	0.271203426563969	0.513915844255143	0.119335488757008
KCNQ5	-1.98168368285297	1.01243807536455e-09	1.03064062377767	1.1738934780947e-06	1.35460403388234	1.38530662963972e-08	1.07164723358289	3.39882434329044e-07	1.01077956827054	8.99698978686232e-07
KCNS3	1.64081017535193	4.12180026025231e-06	-0.741319990765245	0.015267353451332	-2.27421210456371	3.18777268566424e-07	-1.46174369588022	2.68661504089778e-05	-0.95173939535562	0.00154313280648204
