## Supplemental Table 4 for "Mapping the unique and shared functions of oncogenic KRAS and RIT1 with proteome and transcriptome profiling" (part 2 of 3)

Geneid	KRAS-WT_Log2FC	KRAS-WT_FDR	KRAS-G12V_Log2FC	KRAS-G12V_FDR	KRAS-Q61H_Log2FC	KRAS-Q61H_FDR	RIT1-WT_Log2FC	RIT1-WT_FDR	RIT1-M90I_Log2FC	RIT1-M90I_FDR
KCP	-0.568956941692594	0.177453337175973	-1.12643906109889	0.0183718785749413	-1.60796768991034	0.000957851172028638	-0.994701108434521	0.0177064612466764	-1.24134989793256	0.00563464201320559
KCTD1	0.340779292606297	0.00111608330011128	-0.0231275207722744	0.855394880001956	0.292241032247323	0.00356612696084342	0.0931481942211383	0.302721447935699	-0.0632846378443688	0.499160009203588
KCTD10	0.362511081661714	0.00663523049721695	0.0819051484066863	0.598795660547079	0.275941821897418	0.0315323630449712	-0.138081138957922	0.255674354533673	-0.180223397635557	0.145118566996735
KCTD11	0.02943888427757	0.805098071975706	-0.0705704669739827	0.588319284445846	-0.0773412891367189	0.485461875327852	0.358820734955727	0.00149633907361988	0.150375686041463	0.146871082640588
KCTD12	0.025028883813495	0.844013080939003	-0.440456636319868	0.00100839574779069	-0.301342658699115	0.00962526144280186	-0.891134226577593	1.63556328984855e-07	-0.840088421001027	4.33650019019741e-07
KCTD13	-0.272923905869796	0.202261631191009	0.32659221794641	0.164607252818393	0.449960373688286	0.033591029138404	1.00314072225422	5.74437090844453e-05	0.870303663710935	0.000300279502394547
KCTD15	-1.04729007434618	3.01027767564152e-06	0.200272154180916	0.274459973519593	-0.0959564707613442	0.568909634644192	0.705036349899766	0.000137428754983543	0.743309072221176	0.000105333856187138
KCTD17	0.606228722406278	0.000238413523981231	0.0994772866753039	0.562957814707165	0.450595272153701	0.00286829425115698	0.374472225548129	0.00846030868675589	0.0660633433128233	0.643333141272921
KCTD18	-0.255103872574543	0.0183925666094848	-0.254070756430116	0.0307242142038088	-0.291383627981064	0.00790102607091093	-0.183082533347225	0.070164391455903	-0.289514050894897	0.00773912730988509
KCTD2	0.155283924132881	0.141427699193903	-0.294668087213585	0.0136138506751455	-0.240295619428379	0.0248780979810991	-0.149958890504776	0.136587702949037	-0.0718717237682768	0.491013155359297
KCTD20	0.408365517422445	0.000881958032485062	-0.171959208223394	0.163301622975987	-0.31372415599696	0.0065365423640929	-0.323772482562692	0.00424680961767157	-0.236990799619616	0.0306963128582704
KCTD21	0.415877875124594	0.00439149038211511	-0.461136219842223	0.0039950262414697	-0.123323120473063	0.379047937461299	-0.377694510161207	0.00701061758818378	-0.757199964383787	1.96449549226308e-05
KCTD3	0.141653244125279	0.121040230845662	-0.302088144095103	0.00422734564040232	-0.251881562143548	0.00804813819278546	-0.521109402954692	8.66949494312414e-06	-0.431496656495514	8.59189701688132e-05
KCTD5	-0.289743214229838	0.0098919546935457	0.0620666964666063	0.642405485155219	-0.0887270920570315	0.423016560326819	0.265320498352087	0.0132691659332514	0.122384258077883	0.242193973994914
KCTD6	-0.515058900467314	0.00149991102312052	-0.107066817564969	0.541791966302465	-0.265140314162922	0.0691809899067781	-0.636040125388055	0.000161898506848003	-0.414260944224271	0.00645497782925456
KCTD7	0.383524220337721	0.00145294446833692	0.423034215201813	0.00110364799314738	1.13522753006471	3.61885086667431e-09	0.221178644348401	0.037626593929046	0.257470164665182	0.0194158403813553
KCTD9	-0.635694463439828	1.61845350099588e-05	0.0606232964737029	0.670228492452307	-0.135946754392936	0.233886541477419	-0.221572425762076	0.0451374470171106	-0.175399677376444	0.114347776817777
KDELC1	0.751803353558163	0.00015669334232692	-0.0401621730358092	0.859225800836989	0.213588262272671	0.203051092036754	-0.134465610573984	0.406633820842897	-0.134855680738942	0.415681643754628
KDELC2	-0.0547577473392912	0.648461942979585	0.568167962410868	7.38344174492012e-05	1.10294052464895	7.75073390307396e-09	0.691739704204251	3.33020625927468e-06	0.616109229195929	1.66176869589316e-05
KDELR1	0.0448381576288978	0.709329095093582	0.16293763552271	0.193422527564536	0.360665146447542	0.00251626077125056	0.414345875554591	0.000639938163929961	0.183551067777365	0.0904100692938373
KDELR2	-0.195510886265808	0.029397973811152	-0.45484597181609	6.46184384271611e-05	-0.28470886442103	0.00266475060954556	-0.248139865994207	0.00580868770968449	-0.480581272761068	1.91788044893905e-05
KDELR3	0.714058030131912	0.00013113364340764	0.44607766892738	0.0118919545647925	0.490998869848171	0.0032493232356737	0.496641087411951	0.00238246035360489	0.118524709259309	0.443396006550225
KDF1	-0.057552735048031	0.623486687519218	-0.224116479572385	0.0676751712137005	-0.026104366995453	0.831320687473846	0.105097792124364	0.31767284035035	-0.0702836355500457	0.520516809384936
KDM1A	0.592371076830094	1.39626728631979e-05	-0.00527905361867461	0.971500360550537	0.259566706826692	0.0159840775848363	-0.174372428116884	0.0841007350779809	-0.401160905458591	0.000655053078575177
KDM1B	0.118459970457152	0.243114076837722	-0.0386774667948051	0.768056499096751	0.183902405723199	0.0678947953449373	-0.456075447059784	0.000107841570055745	-0.51013038694966	4.48302684426126e-05
KDM2A	0.342693927517679	0.0141623712244274	-0.28423782384723	0.0596380638466586	-0.419188710037723	0.00361366895789266	-0.25396015572842	0.0523280639129114	-0.169999267066946	0.19505479026668
KDM2B	0.0570187466314688	0.632968956995628	-0.0794510690870331	0.559433572065162	0.0993682718331194	0.383669762564887	0.223324513067021	0.0398520314512649	0.0422398698131606	0.709876278732897
KDM3A	-0.0971149114130389	0.373994345952672	-0.241952928211841	0.0433867040020644	-0.230653190267597	0.0330992608822143	-0.15493709414272	0.130461549178202	-0.163680908937533	0.11690072797929
KDM3B	0.0494402954989427	0.627459788885178	0.0824793755055128	0.465869874998689	0.183839627318704	0.0549996193006729	0.204490943384976	0.0288485048251166	0.249039837094851	0.0109221395583822
KDM4A	0.104199935586205	0.225728927632102	0.174280721755232	0.0676751712137005	0.197143880874728	0.0234004739265749	0.192026620534786	0.022448270305614	0.106501519633257	0.199353357079523
KDM4A-AS1	0.49445202098252	0.0372556315005712	-0.37431579553918	0.160018373208972	-0.502748896580184	0.0380157407261214	-0.708427083192644	0.00440560129681876	-0.364541671627947	0.117490380543344
KDM4B	0.242252560546929	0.178379399647095	0.197406969634338	0.340424614820725	0.130568898559291	0.482601096668382	0.546136290189316	0.00323671513426378	0.559514337725184	0.00325353204082991
KDM4C	-0.260685724075746	0.0111720487320611	-0.0989581805686803	0.389134114932591	-0.11623687092823	0.239765656242156	-0.205664557042657	0.0326129462122283	-0.0259393686138387	0.799277289083456
KDM4D	-0.058871738373286	0.716607792915829	0.125076524144666	0.473745637183708	0.148423570746223	0.320615259031856	0.362593290599841	0.0133025216105693	0.496285165000959	0.00182935860837526
KDM5A	-0.401276105019461	0.00028326106751819	0.178799510458725	0.0912477544028171	0.190288661167219	0.0459510162169505	0.208233196547499	0.0253318013396287	0.34934817520186	0.000883170892769941
KDM5B	-0.152517098096161	0.104945420564737	0.186553810703511	0.0750063344134656	0.364908266940797	0.000549389478040557	0.343267585439316	0.000758511958182387	0.180065176141201	0.0514571136564254
KDM5C	-0.215329436382472	0.182056711083339	0.0469097404936561	0.825184863826432	0.055432172413594	0.751511721301369	0.545988836967326	0.00141601063154384	0.527112946430755	0.00229709885342135
KDM6A	-0.491253424395809	0.000120888162306542	0.049162679109976	0.716251737342755	-0.188287981563837	0.0762529099777022	-0.112769936927488	0.267862483732512	0.09439940894847	0.364323324779341
KDM6B	-0.219260113763306	0.414849397872641	0.198392074848759	0.52839248349719	-0.120382496774568	0.667282525614998	0.309599261820811	0.214670754311475	0.678794024272134	0.0112055297322387
KDM7A	-1.27692896820469	3.46636421267495e-06	1.35466259243253	1.53763174213041e-06	1.21810017114729	2.78731601739912e-06	0.944619944476042	4.37432855990447e-05	1.29682374136466	1.52400807615079e-06
KDM8	0.455756805385081	0.0069682837815901	-0.0710980182874527	0.729769381323005	0.179363847476728	0.268086531965922	0.0324308573506639	0.841884736866212	-0.0748408584815649	0.647219089082103
KDSR	0.06444124890014	0.499901023110414	0.194266784137536	0.0592351834165715	0.51149643740947	1.35169098516447e-05	0.0211098415076363	0.821043992583452	0.118050562029494	0.18800262602761
KEAP1	0.252523809457063	0.0429336320217486	0.0924469220198947	0.53458749712913	0.408529563984309	0.00217162458323114	0.290682889934452	0.0172101248053243	0.0947522268629125	0.435603849944001
KGFLP1	-1.15804661466974	0.00014388355314737	0.248318998945546	0.359730118962533	-0.00990227087896116	0.971783274905473	0.318690320642943	0.154259274296344	0.607755862177989	0.0107771076029615
KGFLP2	-0.59723740249945	0.0315085468836657	-0.046006073032585	0.89974260933294	0.0052324035672556	0.987368293546105	-0.300420358240317	0.238868180629026	0.219973801951128	0.39428628881192
KHDC1	0.444358262547297	0.00224560583195098	-0.217453631946035	0.148965782019382	-0.0743179128669091	0.602201136288414	0.14218574672783	0.267284683765782	-0.104745432189757	0.429279624014935
KHDRBS1	0.162066449960593	0.0738448337521721	0.136278049734984	0.179907053136364	0.464393922679126	3.16194096731673e-05	-0.136641227946209	0.114047237557778	-0.122251278173353	0.163445931718258
KHDRBS3	-2.05080081133373	4.84377072079772e-07	1.34305109535884	1.33286972941106e-05	1.69605122688697	3.38676901413421e-07	1.39683310628316	3.63870940078536e-06	1.50086518205636	1.93163637127012e-06
KHK	0.980367045185317	0.000127995279455969	-0.341295374860991	0.160433252585993	-0.491573547585978	0.0266958933849936	-0.529598322088412	0.0146581394024432	-0.984780881331555	0.000166754590983811
KHNYN	-0.409240184066969	0.00279756215493117	0.297610319450991	0.0357512898412035	0.302364707025727	0.0193353404713823	0.651383110184387	2.78090768728955e-05	0.75682706025205	6.67700163654376e-06
KHSRP	-0.0223059036896292	0.878757943240977	-0.0527519053767646	0.74716310338766	-0.135230413792007	0.290068948708842	0.0842427114403311	0.494104641561654	-0.000176324460788879	0.998782655127776
KIAA0020	-0.465614980695647	0.00115283255113166	-0.064236968988943	0.69159877500418	-0.27065865787062	0.037361485077353	-0.641783066193502	4.05802396120974e-05	-0.419571145769767	0.00246135802866602
KIAA0040	-0.345827725110491	0.00140404578635198	-0.0855909458845453	0.46051135189059	-0.214184080530051	0.0310116716205158	-0.111471511671035	0.234377640032646	-0.235087267789545	0.0177516017327882
KIAA0100	0.138426331626152	0.198349813926042	-0.0902148342032622	0.478848238286617	0.0299249286160911	0.800635009587423	-0.00168146304938536	0.988210431437075	0.0160606762042635	0.886449814641585
KIAA0101	0.0381546839591764	0.850629187047965	-0.243725025469796	0.228761715752742	-0.174202432076308	0.335158521465726	-0.554305072184384	0.00292709291438393	-0.613052117640995	0.00166349647116447
KIAA0141	-0.159708102800987	0.0898785889167737	0.212860330511882	0.0424645859043353	0.154740437429267	0.0977305618639824	0.496914738209488	2.019710495842e-05	0.331967658962095	0.0012431536634616
KIAA0195	0.267510091434632	0.156629391471031	-0.280252127092957	0.187489041296907	-0.0611510872761506	0.766205374669854	0.0816389091396592	0.660709515178553	-0.00635320642476847	0.974450582958549
KIAA0196	-0.0799526990431739	0.464511754726261	-0.0275119219093716	0.84635970272539	0.213734494508867	0.04520965797933	-0.211356238956619	0.0408006513518172	-0.239603065833658	0.0245030955493228
KIAA0226	-0.0727293754855843	0.527953274875424	0.0635675051641068	0.64243286119925	0.282097342683853	0.0130127815015614	0.0574292311921941	0.59515596735329	0.246952785214881	0.0252796375584078
KIAA0226L	2.15744187916936	8.00418313403848e-08	0.762918518494854	0.0079033820436875	0.564807106250929	0.0290054471715357	1.84775609302215	3.09407889306274e-07	1.4989368485097	5.51365494253893e-06
KIAA0232	0.0206200361236232	0.875858162808675	-0.0971543073237301	0.474649165549463	0.0950061997242401	0.419742054965681	0.0579363903461488	0.606148079928273	0.112379469999406	0.316218226825321
KIAA0319L	0.0915651200627459	0.330883966794759	-0.391593544871816	0.000521560475445296	-0.363046925195135	0.000544094966051977	-0.0686210020202007	0.444774477108218	-0.206122749229804	0.0267367705950574
KIAA0355	-0.183003787687318	0.219882655592513	0.799198754183948	3.58999243786179e-05	0.96858948813721	1.78609287616111e-06	1.15380970569552	1.85108102967596e-07	1.22393496894206	1.06609163059719e-07
KIAA0368	-0.414631310852035	0.000852426074766025	-0.0186685667629156	0.904840769771063	-0.354099985526633	0.00291233938972713	0.273663761143673	0.0133025216105693	0.518711232638456	9.82194090946001e-05
KIAA0391	0.139631722661282	0.460001287592703	0.073177226989622	0.758298353919258	0.326536645777266	0.0750613871455181	-0.10972967198482	0.54051561802712	-0.363545292733004	0.0458398027362481
KIAA0430	-0.252825315318783	0.0171129539720822	0.45010186227224	0.000349358745161792	0.795256180636723	2.03087345459005e-07	0.614345025621566	4.95398989971711e-06	0.817001267618656	1.80762656965309e-07
KIAA0513	0.45231444677778	0.0212009936372146	-0.121787786904	0.606072640414819	0.32311460510427	0.0906681188136477	-0.138524925150508	0.457607317226644	-0.397543941463368	0.0391074898744267
KIAA0556	-0.0133590374938954	0.919562368046167	0.137393807493055	0.290884180702777	0.206345222877531	0.0686927218188397	0.294285858248425	0.00970827797837143	0.349127977900829	0.00360410807860188
KIAA0586	-0.038658580657797	0.769129807294946	0.100028251360882	0.479328914968909	0.368184632911227	0.00366221425629237	-0.197037993081797	0.0861088754780201	-0.0797452717720052	0.501139309237476
KIAA0753	-0.230072476749391	0.0489644519822982	0.175644811687295	0.175506453138092	-0.163910079833063	0.154657430591019	0.0808025759695604	0.469405616917307	0.34509577327841	0.00439757467703994
KIAA0754	0.826563437954167	0.00150721540460015	0.257244805106334	0.348431927826396	0.577690867312197	0.0172032535421062	0.138092404837153	0.551471826530034	0.241586407899668	0.2976560961367
KIAA0825	0.482554497354657	0.0388042676338202	0.471528427480624	0.0645225677142443	0.608379140385785	0.0103694806585486	-0.13131225916806	0.565250835582291	-0.145400545818547	0.533397018638666
KIAA0895	0.322318607056147	0.0231432964815573	-0.408853636911094	0.0101454608072547	-0.13156220138738	0.351301194454004	0.284672799425811	0.0350728081735925	-0.283976758208433	0.040126344125711
KIAA0895L	0.79302671590635	0.000299484225752535	-0.266792973178375	0.214724866838909	-0.452775472568987	0.0202922494750442	-0.544691113494025	0.00535174205317614	-0.360126170242437	0.0550350955785896
KIAA0907	0.106017368116732	0.358560968691174	-0.184287231675834	0.147913670173587	0.114596995137826	0.317017356522221	-0.332511878029676	0.00443803402884759	-0.117136548847	0.290923053217029
KIAA0922	0.0926888096168085	0.463927741334628	0.250237997852017	0.0667208315632684	0.18935263905426	0.121148739457302	0.0539211503238838	0.656322740026646	0.33920756563236	0.00740581193685144
KIAA0930	0.238112676770973	0.0453853901453667	-0.0542405426551742	0.718023465827925	0.262346356069451	0.0279961402739065	0.171521864729996	0.128016728857723	-0.228070219677204	0.0499860416565597
KIAA1033	-0.119266365921147	0.442390453661397	0.0858785781615794	0.646999193206738	0.274149939114066	0.068708407817217	-0.440461004725446	0.00455454695211877	-0.288698783554587	0.0524880931835116
KIAA1107	0.24314705014047	0.25481862949401	0.442034387573002	0.0579398079548357	0.795354740732444	0.000661265233040252	-0.257391220556773	0.2066105367481	0.0197750610660292	0.929687009595105
KIAA1109	-0.390855593309781	0.035045399422708	0.13969446091643	0.523376976816402	0.46494335799614	0.0131255584004323	0.209153141635388	0.22846194146989	0.485903059444574	0.00941369036876705
KIAA1143	-0.214936097013313	0.1669909431911	-0.00435304407168858	0.984340795848812	-0.12145509128592	0.446793898139729	-0.53388434903972	0.0012797925390848	-0.37777314820392	0.0160509338582457
KIAA1147	-0.487430819883051	0.000534914061693749	-0.228235212512691	0.0962666304811567	-0.0745392015293544	0.564209314795557	-0.27048586343048	0.0253318013396287	-0.159641755768757	0.182250406947321
KIAA1161	0.559628462838966	0.000677107377910029	-0.211763101690297	0.200646856701195	-0.40288315114358	0.00842721255303851	-0.519573009463363	0.00102618037822367	-0.374056765617559	0.0124519301473678
KIAA1191	-0.00809709420641613	0.960975921091251	0.348642424075763	0.0291310032601948	0.290115520059083	0.042845656829227	0.580218289722684	0.000291886178093227	0.226904117683444	0.102612058407326
KIAA1211	0.483628321862676	0.0587585087024386	0.212310248330639	0.479402392924364	-0.270868922654717	0.30005326319835	0.652034010249402	0.00985410680741547	0.895699216461846	0.00114791102700184
KIAA1211L	1.02427013588201	1.53789965504142e-06	-1.09621788585912	1.40839143781386e-06	-0.773798940356175	4.1597981777807e-05	-1.18933896932615	2.60195420991072e-07	-1.39706514593782	4.63645187548129e-08
KIAA1217	0.143261733984138	0.267002167232643	-0.111815519280968	0.460093635972127	0.246077576185499	0.0549641445860484	-0.341449504754886	0.00832303767664081	-0.22332460579434	0.0752705400046172
KIAA1279	0.43808089581124	0.00111394885899034	0.0977695993155835	0.498973473289093	0.194268750616484	0.107148551924278	-0.315536750223123	0.00967592436319772	-0.19858942393321	0.0936697019569141
KIAA1324	1.72255133910809	2.53647545940378e-06	-0.991234000646579	0.00230202045857528	-1.09777003421652	0.000566406932331219	-1.01974503325441	0.000809052610210293	-1.29927139417363	0.000127941174787893
KIAA1324L	-0.234908921236287	0.0949984607234703	-1.10578096048829	4.097515517464e-07	-3.44762863314794	1.88384621217959e-13	-3.45115273135603	1.92176346876533e-13	-1.44650452075623	8.9753402701914e-09
KIAA1328	-0.142287046171731	0.378725257682629	-0.271280095351459	0.123868189880626	0.0109845774077133	0.950926326266804	-0.00390266797200488	0.981116014007704	0.0568497801736347	0.722967941032341
KIAA1407	-0.655905850171399	0.0028756609369933	0.0549029394189803	0.834422147482449	-0.219771491877177	0.275959874146137	-0.514863047224639	0.0108557672029846	-0.0397572833189053	0.848446843315668
KIAA1429	0.0807711101833954	0.522037233415407	0.352029031471107	0.0107936959082353	0.758502205530914	3.29381382906351e-06	0.266013995509052	0.0253788650542895	0.0974070199713712	0.41403436437183
KIAA1467	0.326105549130753	0.0438503896979034	-0.231716939864028	0.201210799578929	-0.155023143005223	0.340621668906678	-0.477593854625469	0.00409353329451249	-0.341453416305443	0.0331689877504067
KIAA1468	0.307635851686172	0.0124062961156126	-0.131602621346727	0.33845824593275	0.190269343454631	0.107219971509496	-0.176139837514278	0.121539463971093	-0.29668926499888	0.0141439600810547
KIAA1522	0.32745361765658	0.0525659405681625	-0.616959733817061	0.00181414790071054	-0.204857459240453	0.222420685322149	-0.210328316210577	0.188824575697115	-0.376425409953493	0.0250225507676383
KIAA1524	-0.153632764588313	0.29125089440779	-0.0905083838973703	0.608457335780427	-0.0831336655553224	0.58409057613432	-0.898985580568546	3.39406207746477e-06	-0.667050319782984	0.000111278098808731
KIAA1549	-0.0380378062593121	0.87318875397631	-0.0687190546511271	0.800934045035034	0.270104921755245	0.19055617194468	0.444082468879234	0.0278441734296597	0.506098573840549	0.0154515302937476
KIAA1549L	-0.300311886782005	0.110610305184515	1.1744175368043	4.84909742262249e-06	1.42699879893628	1.9038123871551e-07	0.470358477753278	0.0105397782793732	1.08826779220591	6.91879477667977e-06
KIAA1551	-0.319195486732578	0.049740689068233	0.140628219574351	0.456341368927602	-0.190851304719828	0.235529400872973	-0.374469727357964	0.0184203373841731	0.290117478963596	0.0643483839694785
KIAA1586	0.0785281534628232	0.705623652748285	-0.059267247721821	0.814676917124647	-0.0190249618705994	0.930101132589813	-1.2173532754928	3.56764527530257e-06	-0.901249297313798	0.000110721363625534
KIAA1614	-0.53047140069221	0.0985900546211397	-0.0387019689336824	0.929519987784227	-0.962061621737543	0.00514301320927032	0.506076567643552	0.0858060878871931	0.296134535157311	0.326136192439475
KIAA1644	-0.58632745995776	0.000810697204315465	-0.288206500596647	0.0937246444805925	-2.03150615747989	3.41786686299793e-10	-1.93035584135995	7.35031615811803e-10	-2.22601291257576	1.81481809902607e-10
KIAA1656	0.31236046353093	0.252500288042394	-0.239228329986872	0.456534733368516	0.0291043824865239	0.925509214745053	0.194286540646466	0.456693049258131	0.236132459810967	0.37155751274978
KIAA1671	0.259782656054747	0.0764370240811642	-0.0157666247222756	0.938788231412663	0.333118000448309	0.0245567290451544	-0.0013599248447515	0.993080518626323	0.257474293973481	0.0716650941969029
KIAA1715	-0.292765541193983	0.0234710472985265	-0.0944801010152716	0.533361761101414	0.0864990656351339	0.509165097729286	-0.358160848133795	0.00547134424403813	-0.442577883926347	0.00137251596978456
KIAA1804	-0.459109570795064	0.0160478898011386	-0.400479579963798	0.0511933695672098	-0.422023316632538	0.0243266239273129	-0.540903165621404	0.00438345426684304	-0.0321347065098695	0.866070502875699
KIAA1841	-0.00950055306310531	0.946043602667985	0.0384819915804733	0.808050266652822	0.0313016373689176	0.814162478435602	-0.408375696105641	0.00146932870104875	-0.231513466684013	0.0513475621550554
KIAA1875	1.1023745810251	0.000322758795802655	0.432385546543806	0.145986698765665	0.823520607608774	0.00351746255027485	0.8853843547356	0.00158531376400035	0.629611044979048	0.0187292428914776
KIAA1919	0.265917651149862	0.114742903445644	-0.104540566922929	0.612889270955909	0.290639860114025	0.0820078168236551	0.149102435452382	0.354504544233621	-0.0564107710103089	0.743627669168885
KIAA1958	0.34376583803338	0.0514588938823213	-0.232245591238249	0.244408534146221	-0.0480989553984926	0.804479979029614	-0.018234058518308	0.918951675309526	0.289481495876328	0.0894914341285802
KIAA2013	0.36539067652398	0.0177865596382325	-0.240866420850735	0.15213141605345	-0.123406348157689	0.423587947956493	0.202362377511827	0.157391883470921	0.0499078924330568	0.744912723305795
KIAA2018	-0.232092098324342	0.282421613972911	-0.0471983873233878	0.869862827661275	-0.0426664136888433	0.858362992555794	-0.261278169015957	0.199620637033582	0.0200308275997709	0.929197977548401
KIAA2026	-0.511196041916992	0.0155238860089554	0.0863940703008838	0.739095230984828	0.0901907065718212	0.677597623688544	-0.214074807296683	0.270853214015915	0.303275086636	0.123945396240426
KIDINS220	0.0797213369345803	0.538160941580324	-0.150022132232424	0.292197617352344	-0.187060513007968	0.130342441748487	-0.409546431253588	0.00181147417474519	0.0490994339914391	0.695853120483837
KIF11	-0.0173719075352889	0.896181579354233	-0.326729556090921	0.0128465170934504	-0.105861177109648	0.367696925760808	-0.746464041528366	2.17159231086795e-06	-0.657434068135694	1.22532518969498e-05
KIF13A	-0.119781580916302	0.271474593000709	0.232203425323251	0.0536980108604037	0.518983339866226	6.62084378711725e-05	0.319501135199414	0.00402676685800035	0.066983598440377	0.533098428087153
KIF13B	0.124255996828518	0.388871594857619	0.219058716245537	0.165894284941605	0.468089363500082	0.00212696785489145	0.20769133473475	0.123851432631679	0.37730632808455	0.00926057585810308
KIF14	0.331239900829372	0.0198184749844521	-0.122648713921008	0.454169997709485	0.0897804596109568	0.535159157664767	-0.567950635536529	0.00028358659717341	-0.26727712995952	0.051051030962045
KIF15	-0.320107941675008	0.0180832529733931	0.0662182654929991	0.688216266667827	0.326829349343484	0.0152974420143578	0.0198419336073531	0.881265800232869	-0.200526207918786	0.117488264591263
KIF16B	0.081200807169595	0.455471277709885	-0.23167108691753	0.0500045982106203	-0.368400731818835	0.00147641916181256	-0.392566765995255	0.000686429132039761	-0.410443754581162	0.000573873441617701
KIF18A	-0.486498384083301	0.00361452841103188	-0.124641960166726	0.501478623652912	-0.0465654907643888	0.785474010973345	-0.68173934126577	0.000148634614805071	-0.423345861500272	0.0083926484385403
KIF18B	0.4429368895427	0.00289936154060163	-0.0726478969673507	0.673686222095455	0.243908202819796	0.0766019897111911	-0.150669662104804	0.254051433999047	0.03690785582421	0.796294783196311
KIF1B	0.427372446479189	0.000398424605304402	0.0573772001846158	0.662062501225409	0.337175204743446	0.00277235807564544	0.0814527278819249	0.420956405587428	0.149093325834818	0.145004163330664
KIF1C	-0.229494161121228	0.0523955769381061	0.0186604099361883	0.91029590283574	0.0867628664755589	0.475852560821509	0.350803975216183	0.00376926712024745	0.317883822390578	0.00856528523091657
KIF20A	0.433015988614758	0.0183182982940078	-0.121134161315295	0.578599820291829	0.477005254006069	0.00998178943655633	-0.227352113099939	0.182519671215945	-0.694200257097302	0.000573089220215315
KIF20B	0.407448704951336	0.0668670679311031	-0.255314987019704	0.315854967077498	0.107004690063271	0.650720756006938	-1.26701841007457	1.00781519246216e-05	-0.902741895469654	0.000386222234815977
KIF21A	-0.0460773571095957	0.759780413843901	-0.0145309474713906	0.939449868500562	0.2189285359553	0.107297074295768	-0.307972270296326	0.0222597580105503	-0.208547453872209	0.117751885160212
KIF21B	-1.46037022476172	6.2349302608105e-05	0.010582078384696	0.979318613021215	-0.692374468840493	0.0195061843584502	-0.620677368267073	0.0286433155382365	0.335836965209738	0.228532713490526
KIF22	0.355708146606336	0.00471538183580958	0.0736331445076229	0.613331109563705	0.257284170830888	0.0316303765915021	0.399923060828589	0.00148563072436746	0.0183211149101343	0.882331582674896
KIF23	-0.3203728257116	0.00292537153068537	-0.219074621818113	0.0498607366408703	-0.260820111783756	0.0115334873395774	-0.323470215299222	0.00207724802886271	-0.390320193689728	0.000532379315104648
KIF24	0.208910406510477	0.0577578195988545	-0.115550964718065	0.362540707408339	-0.446912272134821	0.000365451089278294	-0.193743867020711	0.066332316364867	0.156109749617098	0.141995882191271
KIF26B	-2.44339640235594	0.00577591922756475	2.00424436439843	0.00164802287321048	2.65678349168942	4.90697429662527e-05	2.99970355240231	1.05906577578974e-05	2.61156513872623	6.40048246531656e-05
KIF27	-0.227919772359898	0.192925756863518	0.43759772937698	0.0224556154736587	0.300311118997465	0.0793131907319035	0.197118618998784	0.22898354222049	0.577333144390688	0.00182514890053638
KIF2A	0.0234416216199022	0.862885884952621	0.175466669946558	0.190338769865933	0.0556623694227444	0.660786854368502	-0.304002510759253	0.0106942636775872	-0.0966535917338995	0.40778868621449
KIF2C	0.555801003875346	0.000332037865238256	-0.138366823396281	0.374904970174937	0.0997912786135191	0.472538114586183	0.185822946304243	0.146719443319613	-0.24559027207354	0.0618697468370665
KIF3A	0.288349520751401	0.0734592771587571	0.260830459807335	0.145465171588304	0.782002540890859	5.63624486324347e-05	-0.039337776060617	0.807913635986644	-0.113483605686578	0.47462830147456
KIF3B	0.221302191827891	0.0535149835524097	0.28991279297565	0.0231543221357771	0.549156239330187	6.42243204523256e-05	0.148143974414722	0.172225858388094	0.135783823337978	0.218292380100036
KIF3C	0.693428725918399	5.09839724128982e-06	0.938690360043099	1.62020550922567e-07	1.60352389083575	4.81087564760575e-11	0.960925132676848	5.93544361912941e-08	0.743876715359415	1.85402419689339e-06
KIF4A	-0.763485357835568	1.84713644353792e-06	0.0407632642107292	0.781706594000288	0.190190858724361	0.0906261684994044	0.10815901888338	0.316580279967504	-0.173312740834361	0.114945809654743
KIF5A	1.77221685018596	2.82076695069522e-06	-0.425393472788832	0.18061011151142	-0.822789029753821	0.0070083476751356	-1.9303996567439	3.80388649663148e-06	-0.82041126482486	0.00658445570731773
KIF5B	-0.331885522224088	0.00690974917914319	0.210870325010278	0.106295352403354	0.354066811334307	0.00425384957602822	0.0956132002451909	0.395134079831718	0.303359486531709	0.0111843482830675
KIF5C	1.49299709687538	0.000186160551539141	1.5137842994035	0.000262463074535303	1.62843328876834	6.2011911037398e-05	1.4799475487681	0.000137985267101312	1.04405406131369	0.00380570892245153
KIF7	0.3969476093437	0.107523696059397	0.230186619133611	0.425847698044938	0.233048180221447	0.349325384402123	0.739928467522587	0.00353808886358203	0.833540956922797	0.00175418140605711
KIF9	-0.247116198469481	0.0769242774457864	-0.441508075686612	0.00573192805337366	-0.624045610362208	0.00014562804984184	-0.629128450480435	0.000108238201778029	-0.591428655520586	0.000254238764592122
KIF9-AS1	-0.587323030787066	0.0183529423673403	0.182589384458366	0.512804159072149	-0.207573917065465	0.390916932127816	1.04603834065725	0.000100145036931156	1.0737257623177	0.000100443948228541
KIFAP3	0.432325150057774	0.00178277336491015	0.156857686478285	0.279034392645061	0.37663119974737	0.00481672207693466	-0.21925230914238	0.0725601772008641	-0.275149076799696	0.0298839693104146
KIFC1	0.481255416834744	3.52553709116665e-05	-0.208210580778335	0.0451843313119212	-0.207810730163221	0.0275291682623901	-0.168884244513116	0.0600994223013687	-0.195046373838308	0.0348196261626222
KIFC2	-0.650725083352522	0.00616733287310725	0.286265519203143	0.255419241550502	0.518852576171427	0.0213337816030807	0.642700470863793	0.00461170001213242	0.806140012281357	0.000973539065499357
KIFC3	-0.228402142677053	0.096703291199845	0.0795828489360536	0.640145288596329	-0.0269678415733898	0.861039159464561	0.2686470322407	0.0433564871052471	0.213164519899687	0.110372248420085
KIN	-0.306281270913509	0.0262146684956963	-0.0954317157401966	0.558349881196709	-0.285452566394278	0.0355322698614204	-0.450734388721872	0.00162290628737434	-0.322288625932136	0.01783736746837
KIRREL	-0.132482551801199	0.31164254719068	0.333534595365726	0.0217797794166036	0.525283527790137	0.000374677540957874	0.418164765760129	0.00209850857530713	0.530581405045477	0.000344345028099367
KITLG	0.495922359916553	0.00606792176177983	-0.710700074372064	0.000697194653853215	-1.22036361764833	1.03832860688025e-06	-1.61492207259283	3.30063516113705e-08	-1.17313903766213	1.93163637127012e-06
KIZ	-0.292803383221656	0.0299611488461346	0.117466412713743	0.449523732394601	-0.0785378023884464	0.571858592196981	0.0703792553771087	0.584751866726303	0.317720913291005	0.0169200671821243
KLC1	-0.239784190895604	0.00996926616673092	0.205656989724834	0.0393790277716314	0.121945260781986	0.170592419904541	0.341130539861251	0.000517189767507494	0.363883140971658	0.000359652572494247
KLC2	-0.0472992292908828	0.759162417379004	-0.170995677521796	0.287696131539814	-0.444900123654444	0.00303458340975224	0.107816125434575	0.4240489048201	0.227695393534393	0.0958494652173546
KLC3	0.0411624647916469	0.829849340286084	0.624373709523439	0.00179501923300411	0.744763805765285	0.000176764019409144	1.06357602286904	3.12269141569906e-06	0.66710735058409	0.000508095880699741
KLC4	0.184521886455649	0.133573583862573	-0.061056429172782	0.691558749797504	0.107648844867192	0.389588637601281	0.562239171423139	8.75791510693113e-05	0.0951382920060948	0.430557371490776
KLF10	0.0223566973453713	0.81480206384109	0.317436154011721	0.00160704197887023	0.0987605514379058	0.248618716535613	-0.0318174242904606	0.708464044634471	0.0637351826874241	0.449055420471399
KLF11	-0.516404151336985	0.0159230131544253	-0.338437535196574	0.142383668455069	-1.20680970342665	9.88377000818189e-06	-0.693377848196717	0.00164254978476295	0.504599493944367	0.0149270503301849
KLF12	-0.40777191590255	0.0085370940159861	0.766452477827866	4.62926294816964e-05	0.657711443930055	0.000124316698808458	0.492646687204045	0.00142522458465494	0.91166226052475	3.56938410477748e-06
KLF13	0.0688952809196769	0.663456214464824	0.182654510883462	0.278196574560805	0.165898315039563	0.261102523746343	0.365951883835164	0.0125390485660103	0.531835687782612	0.00104047602320756
KLF15	-0.408761134024718	0.269955817018738	-0.261896433048255	0.548227608716686	-0.262562687512716	0.485600763435774	0.066255466651494	0.85433430511128	-0.234550883529327	0.513482817550827
KLF16	-0.250835392579738	0.149871799235723	0.0133824805241719	0.956382109929278	-0.141922644246863	0.426756144150907	0.151079608562848	0.364373891072585	0.328656994651606	0.0541784970665832
KLF3	-0.531567373482904	0.0012349569973263	0.0817755815716049	0.657424266694718	-0.0968025382883967	0.531204822689749	-0.241837945455848	0.0894148355944674	0.173936079146757	0.226307587706014
KLF4	-0.945694309537494	0.000763029329590866	-0.13578816128052	0.659048987603334	-0.774788379025315	0.00349831653171639	-0.436996695609795	0.0671622236710345	0.327237900011895	0.172794713718212
KLF5	-0.672850902578244	0.000439529500411468	0.375572782494709	0.0436171012943653	-0.15156068847641	0.370533996029267	0.321706818728545	0.0463257031861409	0.327137965288673	0.0466179291729791
KLF6	-0.181460015792161	0.0419883327223685	1.09382977080097	6.26492055677695e-10	0.925828107298096	3.41629718697587e-09	0.217924417260443	0.0130936050436759	0.703900397777455	1.77246755265606e-07
KLF7	-0.747030137298777	3.52428224254082e-06	0.733314467934395	6.32571701771331e-06	0.744347784626128	2.49980899868779e-06	0.205724167450527	0.0667701153645135	0.625617711033491	2.22400290987575e-05
KLF8	-0.957798902183785	0.00256366224515753	-0.765160463262248	0.0185902002719527	-3.19142043029766	1.2697332688926e-08	-1.89565832969921	3.28689803762783e-06	-1.4489426348781	6.61498526783837e-05
KLF9	-0.376070492841056	0.0194763348895503	-0.27565361995241	0.115431829817292	-0.797753734527526	3.83739357861112e-05	-0.844555915532887	1.81188916717832e-05	0.137990184038897	0.367601046666505
KLHDC10	-0.425008377713409	0.000175864356558899	0.0718087885350659	0.533133573360969	0.248506600004003	0.0117187616503344	-0.00152400263179747	0.988067274177102	0.0110954384471921	0.912042057085212
KLHDC2	-0.570207795149104	4.93768845932041e-05	0.182158913301554	0.149343736961953	0.334803433131586	0.00491552759882448	0.428163348894893	0.000546582658189775	0.176616889917915	0.108276100413418
KLHDC3	0.418307536429859	0.0194298752858854	-0.297514082700912	0.127798065018485	-0.299044774306346	0.0857683637798524	0.197143033161952	0.236605877446371	-0.230336105860321	0.174641147066687
KLHDC4	-0.524642616686931	1.40016874766769e-05	-0.0135859643383967	0.917283984910185	0.204446841077435	0.0289537213283968	0.26107829144355	0.00560173851960072	0.124248407974686	0.166946824801561
KLHDC8B	0.212869057439828	0.123201493682678	0.1417402897194	0.374904970174937	0.551152358942448	0.000414074171231903	0.0730183078854585	0.58707154225689	-0.0839627772892357	0.541804512837491
KLHL11	0.04204131012194	0.785741352497974	-0.00861555040977927	0.963777187647913	0.131047283761572	0.350912186248454	-0.0812869258835893	0.547732734164467	0.0442453696285632	0.756414279344929
KLHL12	-0.105220523246518	0.284020320099505	-0.0525376203949101	0.665779927103611	0.0047729911943435	0.966768081855559	-0.136249908232625	0.142760847492392	0.0626603671680413	0.517033230271584
KLHL13	0.961111422272494	2.04212304756083e-05	-1.2580429930481	1.92004432009143e-06	-0.990528970700282	1.6001328143981e-05	-1.22442048591139	1.31463067264452e-06	-2.05471981850236	3.54447066066141e-09
KLHL15	-0.381063833860219	0.0282623080612181	0.207930666215203	0.280152136018856	-0.139660374717367	0.421892994339718	-0.0839991718018056	0.612275786041322	0.391748792929709	0.0205139020160658
KLHL17	0.538049767145816	0.00665546631794301	0.201019974345099	0.356821217560967	0.274534837746893	0.143722260990035	0.153427399132758	0.397191309320089	0.21045049120515	0.250733306408584
KLHL18	0.0338672620077565	0.750221322931343	0.222685926430201	0.0390628434846241	0.191526633938581	0.0480307865294938	-0.00998163057637549	0.919429760465475	0.0214163678383602	0.830774196434111
KLHL2	0.153006616113742	0.14235987746725	0.162884288485993	0.161772518281354	0.452636559562943	0.000182392787097238	0.0788065860341156	0.431357562793213	0.229160830948309	0.0271654320209909
KLHL20	0.177100460546469	0.109836632712402	-0.0288092028602413	0.844832210000563	-0.244615586527298	0.0291928331683517	-0.560596618833917	3.39574076942116e-05	-0.200661368768788	0.0647455527012121
KLHL21	0.437390432995953	0.00592420337785038	0.303978934135791	0.0700902234766816	0.350193757825543	0.0221674410075095	0.219795551119424	0.126561310963463	0.441610080876266	0.00508213669160377
KLHL22	0.377107168405548	0.00152824305631752	-0.155761634165103	0.203950829156134	-0.203448061255005	0.061618522318361	0.337943692037595	0.00271703202755733	0.130051994638202	0.215923641014222
KLHL24	-0.497771798171905	0.00046898790258414	0.451091638631784	0.00167647952991008	0.992156571454941	1.03839754312921e-07	0.753666437065684	3.34978379199191e-06	0.795795529618154	2.1973267409557e-06
KLHL25	0.182074012088136	0.336554128727445	0.00198512075824522	0.99373008766375	0.0558477521715876	0.786226972503203	0.26601267851116	0.135045344450265	0.0161312945684658	0.934844459826939
KLHL26	0.335719967930711	0.158554731910899	0.0479344175122086	0.882399359157395	-0.104314144723108	0.682422364459997	0.494785970906963	0.0319840300149496	0.57499897351314	0.0161978147467246
KLHL28	0.0529619794099188	0.752766614440279	0.212948764672066	0.213080098762854	0.276615263196444	0.0676468334216502	-0.0236787087463902	0.877284795098328	0.136994789727403	0.356323192878638
KLHL29	0.0530405272264147	0.793747255475241	-0.0431159485125493	0.860313919148684	-0.205928938134786	0.260589566316913	0.490312174452323	0.00749434760972001	0.359198992682061	0.045006559253574
KLHL3	-0.896097083102488	0.000132554335114832	0.166975975519874	0.446358514656713	0.719604417692229	0.000546387857383546	0.678352059150559	0.000736322714127673	0.849063342083017	0.000111552156499668
KLHL35	-0.0335267535585167	0.926515801120971	-0.202070772014221	0.592139959246396	-1.16956097186409	0.00111547380333996	-0.409462542855839	0.169668235594429	0.24727221962082	0.411433013004548
KLHL36	-0.204837528235976	0.114347157237357	-0.210890148234783	0.145614389045248	0.0570488856356964	0.679653742790779	0.127742409130003	0.302051462476673	0.0895617943244482	0.483864602164675
KLHL4	0.871775566472945	0.0196825451334318	-1.74170164417894	0.000264003033897896	-2.95048752378886	8.06617936517516e-07	-3.34174776499791	2.17886493975127e-07	-3.55524151223877	1.67958618887341e-07
KLHL42	-0.529361672811955	0.000196139429209781	0.287530272469549	0.0322154149710053	0.318026800933181	0.0104021603323837	0.18027791300502	0.116756142393853	0.383903699513913	0.00273392001083622
KLHL5	-0.39630486027076	0.00028326106751819	0.0463949641874382	0.694290727440403	0.267900391042894	0.00644720525915124	-0.0192033232999065	0.839603415371746	-0.0296225841804319	0.758719509071953
KLHL7	-0.0903752372328019	0.580040491660472	-0.0117699727767879	0.956675483293863	0.500210321798106	0.00260557843950706	0.115280473541994	0.439926328237914	-0.54832290888879	0.00129263043905261
KLHL7-AS1	-0.291837547938182	0.0644112097321106	-0.260496940148322	0.133125736263562	0.138771306409979	0.376405551773129	0.434355693934593	0.00548332293067468	0.0158181882217719	0.922902065501836
KLHL8	0.193632490394573	0.0800359311061213	0.218534770183931	0.074786598176754	0.362633903285535	0.00221616052608487	0.182028858636406	0.08459442928897	0.220328378323432	0.0428036114129071
KLHL9	-0.0550115801239934	0.669564513362137	-0.0672659057226911	0.651391878813378	-0.147611922854118	0.218035804968539	-0.18271229893344	0.111284750359338	0.0284842782907776	0.818718658507701
KLK10	-0.563770264960389	0.00132771730250886	0.33358613225695	0.0556483176176085	0.884243353256324	1.07380550534002e-05	-0.231143081761393	0.125135263416677	-0.699282775861432	0.000178214615566461
KLK11	-0.0275358324441832	0.940485482781881	0.417049796449356	0.234747035387454	0.855924497791869	0.00779972620717032	0.0222425996325063	0.944835633722525	-0.514013037607404	0.101095973696828
KLK5	-1.40665504480601	2.09541778675266e-08	-0.112770035188957	0.495094919914806	1.18530675529227	5.21813842048237e-08	1.70243751851383	4.47033464085466e-10	0.786414570715876	1.15810770752719e-05
KLK6	0.182526565039543	0.306954639983443	0.24249990422726	0.219306473957774	1.19431412054354	9.10670256401871e-07	0.908958157919347	2.15784316711094e-05	0.599855074180532	0.0015242294806105
KLK7	0.346712821200575	0.134706319559678	-1.58558493695997	4.32059608977113e-06	-0.711762377125753	0.00445170037889636	-1.88341501090775	3.04353595924783e-07	-1.99839749348412	1.94511845549791e-07
KLK8	0.146536367172457	0.544210767686476	-1.92488198885647	3.46649577419217e-07	-2.72247883076199	2.95904979846474e-09	-2.03890758144834	8.978255314328e-08	-2.10889320846673	7.59219706619224e-08
KLK9	0.769668888924519	0.000513498786133259	-0.0525139555265179	0.839473240722746	0.573300416327775	0.00521440921017396	-0.448054173054185	0.0210374566835787	-1.01939942727348	4.09233503568611e-05
KLLN	0.138816815263802	0.64449868772745	-0.234919527768563	0.481186345381541	0.150347028681288	0.612028001597718	-0.235648593059668	0.386490164256301	0.269810237928541	0.321003451849635
KLRAP1	0.0171180073839649	0.957464380746223	0.0609867923783726	0.867411428946516	-0.447728883437483	0.105085001848672	-0.314270062300813	0.231332670201667	0.401665042923831	0.125361428692411
KLRG2	-0.389177880800269	0.277827271579631	0.951366064938846	0.0106611021124151	0.776797393144044	0.0213337816030807	1.42604738402614	0.00014301318994203	1.5194265799198	9.73473629184808e-05
KMT2A	0.0622249317579457	0.814459372402063	0.416478358088496	0.115431829817292	0.780702982050039	0.00228354990179502	0.620276479754642	0.00925887395832501	0.872813752676206	0.000903331027512873
KMT2B	0.0522522919740688	0.825740366076275	0.247723257569614	0.307322098303106	0.632499324644248	0.00458937487409033	0.525456112666866	0.012478227573289	0.602106071823796	0.00612206290380636
KMT2C	-0.699735562576509	0.00399004868404285	0.237976196386268	0.362445799266519	0.44428761137502	0.0492052111123167	0.0425291585159493	0.851250449707782	0.384835370279904	0.0802951659787242
KMT2D	-0.175110775694685	0.630039412748238	0.120033116112126	0.787868710586948	0.208302775851873	0.559613142987955	0.451414559166148	0.165041926238901	0.913394461112231	0.00942835971852617
KMT2E	-0.390331988318746	0.00962620584654686	-0.00245179539291724	0.991005549403491	-0.0476126109862566	0.761379475361748	-0.247235264050709	0.0746667505211039	0.0122938389318254	0.935477236329046
KMT2E-AS1	0.0779945418081331	0.738611354022421	0.000742056683325837	0.997848465314885	-0.0580216225580491	0.806169114759112	-0.730868432357389	0.0016035388998089	-0.293829006532505	0.159759660035643
KNOP1	-0.132764718770951	0.176548942316949	0.0557364305458756	0.645906929418154	-0.0387857105653697	0.713633040823303	0.135399432712524	0.146341664797236	-0.0289374439815819	0.772811971894644
KNSTRN	0.0156742345190538	0.91985353282526	-0.00779151282098926	0.966555406742672	0.0313657889298202	0.833665132290326	0.168654462694508	0.187345150630181	0.00288440055906197	0.983688179636009
KNTC1	-0.203823598114224	0.115720618013602	0.100162116964172	0.518345997057839	0.126069429941294	0.334792317201533	0.0537498194479564	0.673698042429342	0.14308797911876	0.254570462422931
KPNA1	-0.176405549571453	0.0573594373896758	0.0153081658969011	0.905893530064921	0.0771038233283198	0.414221490472742	-0.0649269011283167	0.466570060748465	-0.223478072137332	0.0164740299542983
KPNA2	0.65472210249049	0.000158998907932487	-0.347527913560667	0.0336403291116762	0.169567624855694	0.24649032622624	-0.542399212743381	0.000674568618799827	-0.789283080406005	2.14183960097187e-05
KPNA3	0.145596751185359	0.197249315831488	-0.0872845682258381	0.518345997057839	0.0164571494155335	0.897156702403267	-0.528941988300572	7.15552642250653e-05	-0.616639429827014	1.83662308280727e-05
KPNA4	-0.822763353443482	2.0541389810284e-06	0.166365536902146	0.232310424327367	-0.320027569194715	0.0116420676093962	-0.031951343238823	0.796600618585163	0.067818120937713	0.581728051481285
KPNA5	0.411443813749553	0.0927402547568149	-0.373271007186747	0.177203349110659	-0.184734120753861	0.468288535004992	-0.702084716954158	0.00567195853932403	-0.437821779031008	0.0707352331365155
KPNA6	0.212724972104348	0.0141810011761306	0.0403088978811171	0.703540065022488	0.128262171236084	0.124741363110573	0.116706202120531	0.145608361247187	0.0391164413528932	0.644117406710684
KPNB1	-0.180342637098205	0.0691040800812072	-0.138302542345647	0.215902377179356	-0.337479476207232	0.00168623729296738	-0.297713895089801	0.00353808886358203	-0.32618525148105	0.00216542619006535
KPTN	0.502339369070612	0.00139243234685468	0.151811378010096	0.358582674027494	0.547852263373111	0.000608539777491625	0.460684795649594	0.00208077729832978	-0.206116262848556	0.14046076115551
KRAS	2.09249333745629	2.86078898900554e-12	0.964408627681616	1.06085290608963e-07	0.200730662085982	0.0709363247211021	-0.456751051505485	0.000273899797629	-0.288875223601921	0.0112570192438626
KRBA1	-0.292125831177178	0.125553261061516	-0.0580102578003338	0.816466754944826	-0.103563970650285	0.605576741968771	0.184248441989855	0.308245114027556	0.318499115396309	0.0838746367562445
KRBA2	0.341883111719891	0.230777644203341	-0.00654518059280616	0.987145662457063	0.499546137837915	0.0755642205214351	0.201470008966014	0.462068479890742	0.0239864216716003	0.93647429873536
KRBOX4	-1.08541613481576	5.95414390638196e-06	0.184466084418767	0.353762288899531	-0.351798036505911	0.0436002145964194	0.11434036052261	0.49311682356312	0.148003425794954	0.38023235024531
KRCC1	-1.29387355453866	3.33092512666155e-06	0.102191191200062	0.676828368933161	0.0542710595637618	0.802423551386093	-0.0636700635482013	0.745408944861373	-0.381391795192215	0.0497157302050415
KREMEN1	0.470088082129017	0.000132768917376849	-0.251364195547946	0.0297557455979669	0.0252537807595352	0.826326341441704	-0.116894516137954	0.23554327591348	-0.296896415650113	0.00581395071955147
KREMEN2	-0.220455916049351	0.240156783612012	-0.529755993816208	0.0124202721490147	-0.47608013790352	0.0134329685219836	-0.404804393371114	0.026878970601448	-0.699423183549656	0.000813908465283596
KRI1	0.102973884985986	0.376640182698764	-0.0112182207875637	0.944841107838304	-0.115758386330811	0.315939095266811	-0.140096991081146	0.199236453207108	0.210083007921299	0.0609984906047897
KRIT1	-0.472837349234398	0.00138578196661565	-0.146342448019936	0.344048383554654	-0.149790092561053	0.264275702800443	-0.464721174226285	0.0011894884985902	-0.242483810036721	0.064513733752103
KRR1	-0.346954825699935	0.03729534755563	0.127323518121134	0.517900697053601	-0.231628576028189	0.156828492565309	-0.636933931178557	0.000470848702584275	-0.35854238006424	0.0288280075058668
KRT10	-0.00582509531722729	0.963068095439433	-0.459307391863245	0.000496083965937128	-1.05818938337063	1.03048170522691e-08	-0.293690972887707	0.00750772180556814	-0.0958136933428227	0.366726600485344
KRT14	-0.273610729633314	0.12924188588692	0.531057231116945	0.00976605398112337	0.962751269227325	2.18441696045974e-05	1.00194964271707	1.24790603420204e-05	-0.631732430196823	0.00135659588990469
KRT15	0.131996539427208	0.539844231777762	-0.110977929786165	0.666656668843712	1.2995583335787	2.80022942406657e-06	-0.976687714130868	8.35981393003896e-05	-1.97969401769669	4.20423231293346e-08
KRT16	-0.397481943179566	0.0316023907357867	0.385770585171819	0.0536864737010045	0.864598761394897	6.47647761957888e-05	0.7674281790473	0.000177169250731075	0.284281667529325	0.104545481148698
KRT17	-0.382641341103093	0.0334345428646668	-0.245557167669243	0.221916595746036	-0.251493784789265	0.154657430591019	0.31816107142995	0.0629298850812597	-0.594004040464421	0.00198482507162012
KRT18	0.392738486504656	0.0372247699980003	0.0691688155127216	0.774845312722128	0.261204097857022	0.158823844924451	0.277533330835127	0.119331890835006	-0.0277370218731559	0.886806580053264
KRT19	1.00271521886023	0.000176470724046421	-1.54428327752694	2.68318917732663e-06	-2.56881588514024	2.11689398469835e-09	-3.07457776812336	2.62136350459849e-10	-3.1589339800636	2.41501683350893e-10
KRT222	0.940639244158927	0.00139243234685468	-0.480426843858792	0.114377069219948	-1.38378027685051	6.42390134534521e-05	-1.86911293133275	2.57942741697122e-06	-2.24972775808791	4.6465259366062e-07
KRT23	0.479693463682484	0.131388281945883	-0.193370128513031	0.622413992839432	-0.779539745183809	0.0202457530344321	-1.73226433293476	3.87927485707149e-05	-1.23938182685473	0.000906759844525977
KRT34	-0.0657609545479405	0.894907197679987	2.91707240702924	5.95040967853798e-07	2.13713895558861	1.40338246377926e-05	0.111334521159616	0.792668597446715	1.40899188947433	0.00109853054745901
KRT5	-0.0963807765606372	0.612075474404225	-0.0627734650800839	0.789376976330433	0.352015799912943	0.0502491270018861	0.088191751483874	0.616176212242944	-0.837593803438963	0.000101299432384896
KRT6A	0.224045983984804	0.147748468148215	0.122808468605975	0.50652337097767	0.179181160692465	0.247125342975851	-0.578973050678444	0.000625273322123543	-0.946155777675348	5.25348514922646e-06
KRT6B	0.540319471092762	0.000383791895919855	0.844565514229782	5.2211822857432e-06	0.680580005478042	3.16866015879747e-05	-0.0971267840744055	0.448515799022768	-0.248318703980489	0.0573240993497276
KRT6C	0.434688386286327	0.0290206052530168	0.261452551800927	0.238210198636743	0.135792690638487	0.505717859635916	-0.588849530935584	0.00394259626125558	-1.02157128769552	4.03513981497679e-05
KRT7	-4.24121060756357	6.49521477121504e-14	1.38698876839321	1.20899429085675e-07	1.91995581170337	7.32181273782339e-10	2.09935457413143	2.63743471600106e-10	1.33854533113889	1.07528807672689e-07
KRT8	0.998160146414296	1.56753046419496e-05	0.0999429036376648	0.651842080288167	0.215972197004081	0.225553604965038	0.182133150590679	0.284934599096143	-0.208357782472346	0.227944045970225
KRT80	1.06589062157699	2.22085626024361e-08	-1.47335089735877	2.22601815015615e-10	-3.27492550973969	3.95416879951792e-15	-2.53259885085525	1.61737664794106e-13	-1.73123680943094	3.08889348222325e-11
KRT81	2.19125323638789	1.00613893676097e-08	2.90240849567907	1.69725100740314e-10	2.19357685129022	3.68048200882563e-09	1.49508603452444	6.16798790683937e-07	1.74156986791777	1.0291646812445e-07
KRT86	1.09941767129308	0.000201123170467478	0.159218482211649	0.608457335780427	-1.03763198859169	0.000590852410994628	-1.27444604973321	7.25710194095723e-05	-0.334219091586837	0.183891910199881
KRTCAP2	-0.0355787352453444	0.795579181391314	-0.346770830322069	0.0130548455582601	-0.355539294054127	0.00602183188111763	0.0234482432188366	0.849782666681224	0.0971831082606332	0.422051159251828
KRTCAP3	0.0220667244956846	0.873112348682166	-0.856842521679984	1.44742925471825e-06	-2.55682034045748	4.19585131781868e-13	-1.9956163417555	1.58842918068258e-11	-1.21896000823436	1.02190167949429e-08
KSR1	1.97690736426579	2.80326811959558e-07	-0.651715576513401	0.0242319976058049	-0.560102337429262	0.0323673508059183	-0.438075994359469	0.0763978418623223	-0.512076743087141	0.0449345165758354
KTN1	-0.29546097742876	0.0280514592419278	-0.0701714631193332	0.670977546130543	-0.0401279353500103	0.782693149908458	-0.340177671003066	0.0102877299941614	-0.145331370831643	0.258360541670414
KTN1-AS1	-0.265569812634378	0.168044200891254	-0.154771164011879	0.493216181105652	-0.372129037047535	0.0527203163533886	0.0465828877733946	0.807604800650916	0.0519447999524067	0.790592604398612
KXD1	-0.195053198581501	0.139548502782667	0.156886848695033	0.299910236348463	0.0834144806038328	0.544340913462991	0.419695422730805	0.00232278168574097	0.338387802461775	0.0117752152795536
KYNU	0.245443650269305	0.19764876793958	0.00299939903540677	0.991668939957608	-1.57883189323374	1.27435803531162e-07	-2.20776906046735	2.11818286399251e-09	-1.51924775339951	2.59099379962721e-07
L1CAM	1.61270518515528	1.08552809733194e-06	1.05805694139055	0.000199734990252656	2.00452093726967	3.96185760020897e-08	1.92993060842411	7.23595357552958e-08	1.42498190684481	4.00627604330416e-06
L1TD1	-0.0927392718792936	0.764798319721445	0.403225491168159	0.18893759570302	1.74335183767059	2.0995780322424e-06	1.31021509926356	4.8795185620336e-05	0.088179251848004	0.756682628986678
L2HGDH	-0.130549683366919	0.196540011223289	-0.193784277662908	0.0839700696875206	-0.217841626633997	0.0321154019615542	-0.362891864945849	0.000868413225593893	-0.247050813589408	0.0154030177742251
L3HYPDH	-0.34160369099284	0.0390723959505209	-0.113901916090394	0.563891258335442	-0.278145508495541	0.0866575726680903	-0.426730809798662	0.00929929384498878	-0.613389117328296	0.000772224550536164
L3MBTL1	0.239117473340009	0.31681385028851	0.384457732550039	0.140955091347143	0.67803168467935	0.00567583366949238	0.275885442287386	0.216939721560804	0.648582163738038	0.0071652115918311
L3MBTL2	0.178370721329384	0.109720676730451	-0.18424892184985	0.139922668086141	-0.301750671287292	0.00917151115739185	0.117608497853873	0.269199578085097	0.0759602462107019	0.490685159178681
L3MBTL3	0.0427160933734002	0.808503835761832	-0.075049674437344	0.705148836523482	-0.306546322730787	0.0527806501584532	-0.531516895113176	0.00156523663465584	-0.413838569085889	0.0106193798963079
LACC1	-0.0467099905598282	0.844639480104874	0.0700929815356434	0.798959491224078	-0.122910763264018	0.578496914847947	-0.703696698727925	0.00173372443958938	-0.329377160207411	0.108914285956935
LACE1	0.0674788726666017	0.686235429131474	0.0544364822593033	0.786378463166012	0.370866082333733	0.0179837964222922	-0.0227976784899067	0.883738381530865	-0.283757890159311	0.0620792512227156
LACTB	-0.10065221088296	0.49941174898737	0.098707607463028	0.572129925454993	0.667269705414013	9.14420311090455e-05	-0.516993813038598	0.000926528277925429	-0.619454038395207	0.000233196840951972
LACTB2	0.00326013380645698	0.987316162478745	-0.48513754390095	0.00987720914737773	-0.552009299798536	0.0020390388271469	-0.978157833980686	6.35849672300587e-06	-0.711662439864326	0.000224382925391367
LAD1	-0.295029985410417	0.0131727844916521	-0.35484111739594	0.00720746255938387	-0.36734137929807	0.00286064177311498	-0.329994632662069	0.00503399998634699	-0.510147130306125	0.000162162481963406
LAGE3	0.953313317795054	7.24943129986407e-05	-0.0177023832238523	0.949827612230481	-0.230300225953727	0.245726471277718	-0.15844540981073	0.404543380894975	-0.283611207886832	0.141026590510895
LAMA1	-0.883218963529076	0.000612316700533156	-0.28723929001529	0.254751121476443	0.605722886491066	0.0080764748233263	0.810741522008356	0.000689899650679511	1.14380201870295	3.05666646134093e-05
LAMA2	0.16469679262436	0.59455936547566	-0.322979700037424	0.342199065377788	-0.60548791325414	0.0438074198065507	-0.632118745038634	0.0302986644204411	-0.784140051783871	0.0109041172489764
LAMA3	-0.458443913377087	0.00308824212713993	1.43104622721938	1.81072684856118e-08	1.4724447678944	5.66939474883568e-09	1.27057687683364	4.45883266445917e-08	1.18743234707531	1.27476755964618e-07
LAMA5	0.964982476601528	0.00118883083616217	-1.14041201340696	0.000505961907123384	-1.66209306316148	4.65594931845268e-06	-1.74050766861799	2.56433038549373e-06	-1.31437597102443	6.72787538217114e-05
LAMB1	-0.450500504377158	0.00565985498956173	0.768979313718125	9.25851779860839e-05	0.83981733776227	1.69193000928668e-05	0.594472045516605	0.000476374996875285	0.631412756169822	0.000345246145417067
LAMB2	-0.0293132245116674	0.920259072844348	0.00665747748625624	0.984862928636034	0.118248959637164	0.66028880496211	0.938019445591741	0.000677350156488607	0.919814354221978	0.000986459064000426
LAMB3	-0.587288865358172	0.0250814716174371	1.53135048396588	1.48805158031157e-05	1.30411088975609	4.21505693345719e-05	1.49735411933914	8.2307622634407e-06	1.4699857923415	1.30772131440924e-05
LAMC1	0.0872364261584151	0.538342610686992	0.208144313916228	0.173741343902556	0.528410543239847	0.000562489916377515	0.410639865403228	0.00351188126649353	0.466713352490849	0.0016120552013826
LAMC2	-0.782499518155836	9.06531548999326e-07	1.51565101802528	1.69725100740314e-10	1.5532345498179	5.52383330056999e-11	1.520844663161	9.4788888425306e-11	1.54114401616675	1.1393315693168e-10
LAMP1	0.292858808621981	0.0290514659890488	-0.16674515120674	0.269019893598118	-0.0515775852242187	0.718052621396119	0.213509807900098	0.09182716336331	-0.00636937173089377	0.962902138289801
LAMP2	0.226078767399715	0.0344748910106201	-0.14162400922039	0.237026982964677	-0.0499300962906312	0.657598313020224	-0.393142573745314	0.000655455064906866	-0.506419687618793	7.54855683974253e-05
LAMP3	-0.65330876050774	0.0471622405043104	-0.184238200368264	0.641644259494082	-0.705961171904869	0.0318449683148647	0.722701992719811	0.0201706301570499	0.715251326070341	0.023843774322656
LAMTOR1	0.167976451458072	0.258803497855465	-0.293815685237666	0.0754363738089611	-0.472757181460921	0.00286958498964706	-0.26041522559099	0.0675330314437827	-0.457834243376465	0.00352512097984403
LAMTOR2	0.00683709418935089	0.973203539027148	-0.277179229716485	0.148619457736013	0.294112533085737	0.0842999484204921	-0.199680754044717	0.221474242481276	-0.303978283654963	0.0701608117967509
LAMTOR3	-0.16589224275488	0.308893676764837	0.0354538534567753	0.870413307426563	-0.053703545382637	0.758823180427433	-0.519494885925757	0.00218297453841609	-0.388507020378823	0.0171684543920598
LAMTOR4	0.0720231549933416	0.762598533256985	-0.167848011181048	0.518345997057839	-0.220660058353129	0.312534363001676	0.0385059192753795	0.859711729022526	-0.226641758078255	0.283270322183861
LAMTOR5	0.21879688730143	0.245269916063806	-0.127726763841191	0.576241904953924	0.0657313684250076	0.747548000076841	-0.128246239821433	0.479559084787271	-0.402448260626992	0.0313419432228231
LANCL1	0.104779485855295	0.397712140478775	0.000974117378521211	0.995746582593376	0.32411923224761	0.0099816625145573	-0.543903527493532	0.000118504515781224	-0.737162080552657	5.80528108247306e-06
LANCL2	0.0389299181536539	0.795579181391314	-0.183805734605918	0.228600666316027	0.189387514374101	0.157357766416731	0.575624743576182	0.000175611499732982	-0.331230840554622	0.0154842819842139
LAP3	-0.294880700509904	0.0230490058258323	-0.0458643952568832	0.781706594000288	0.100747310296238	0.440721455266834	0.0482702124805049	0.701450466843579	-0.132276199335075	0.284831954452387
LAPTM4A	0.197641418955367	0.131728698300476	0.255660187208383	0.0803226910891097	0.5481789571344	0.000276003013307791	0.258824116183941	0.0416458347043044	-0.112881910159602	0.378692530645674
LAPTM4B	0.371633807641594	0.00258529911660142	-0.31262301176288	0.0154041972405282	0.184935311352515	0.103450391213283	-0.493987301057653	0.000161898506848003	-0.765691195738197	1.68012062364735e-06
LAPTM5	1.54858697231932	4.82284880878641e-08	2.32202513753915	1.54949854725285e-10	3.38953301807377	4.19585131781868e-13	1.17438845822026	9.58656157889609e-07	2.09510834661107	4.53258027519724e-10
LARP1	-0.299428619476622	0.0290555432710547	0.187874235819469	0.218922290692957	0.413700469151326	0.00387399401811606	0.327751878563523	0.0144181437232757	0.350645400966001	0.0110558573026678
LARP1B	-0.905149350419274	1.43323712014457e-06	0.134213395861226	0.374198408672518	-0.0759117319819783	0.579218677608237	0.337194031894335	0.00967596848717969	0.35395898257696	0.00820006750141537
LARP4	-0.0229693199974969	0.865962916822897	0.159043828934583	0.2380008637821	0.00264987485991093	0.985219301777462	-0.273435046344192	0.0197574048018031	0.0372210588243705	0.760092674487057
LARP4B	-0.299747562729938	0.00897918961713383	0.00746524492936179	0.960324024753667	0.0310692702316928	0.797980465467053	0.0179394366736528	0.871419773435159	0.127630358225501	0.231069723821186
LARP6	-0.576751727877791	0.000441846817144975	0.130749197463135	0.435383747997068	-0.149469992578735	0.298041083574646	0.960391277824763	1.24837331693631e-06	0.743930503130704	2.99409805941991e-05
LARP7	-0.364345607898665	0.0611724803556537	-0.038799968434345	0.882986725844939	-0.275248038970289	0.15263036568131	-0.760002355997304	0.000417973224550299	-0.482515868419242	0.0141041232995628
LARS	-0.316775910771502	0.00822892335779175	0.299746515266314	0.0201028677743833	0.257748258899548	0.0265542437465699	0.515969510227329	0.000109071573560689	0.542718023073984	8.50817424111e-05
LARS2	-0.0450035412979886	0.699991380858233	0.149924571056818	0.218456301507915	0.382114929916626	0.00122387794149579	0.0249431420270437	0.81844503726255	-0.0781183354973863	0.462458702953664
LAS1L	-0.839439944220801	2.23698154090231e-07	0.0166730306739945	0.909160230301082	0.0422136410547013	0.704849427810171	0.0181945629650841	0.861238730998788	-0.00667178425796403	0.949868097565294
LASP1	0.33967593519915	0.00613717431365291	-0.0405468387560983	0.792948125169458	0.370038958905419	0.0031926152612771	-0.0908626828872465	0.421915717339494	-0.0977647048926843	0.396542326108835
LAT2	-0.287821539002986	0.243114076837722	0.306655307754655	0.255845554720393	-0.156371949526871	0.535647334369274	0.492887235659038	0.0329225793519259	0.218037438494988	0.351428667425561
LATS1	-0.00371299766946013	0.98646771100956	0.219331848984086	0.270434601164758	0.331014466602568	0.0577053700073288	0.0687062758685575	0.690743017368318	0.431087245886307	0.0147223142592631
LATS2	-0.0969478039760972	0.443242916115579	0.365730389453402	0.00888175686665491	0.42871248448602	0.00138519684342506	0.467097054013127	0.000525249070836021	0.583868580155488	7.90283284383168e-05
LBH	1.9710415474774	1.08447596447529e-06	-0.337187167661967	0.303208438305696	-0.529836025077756	0.0671972974841809	-0.919453570142793	0.00270235858983867	-0.598217645479724	0.0376207272985029
LBHD1	0.282975061664098	0.154452064705591	-0.13163798065221	0.587248715342707	-0.136364175307112	0.512506591197932	0.197740694288665	0.29621004142315	0.337688760846506	0.0796769670894688
LBR	0.347486702168199	0.0060239055769426	-0.327432805038579	0.0157491495466294	-0.272218214470195	0.0254698555127706	-0.780197219726047	2.01197995363484e-06	-0.445686275342129	0.000832243027891148
LBX2-AS1	0.897929501309539	0.00459142040529349	-0.264260285295142	0.462276199301861	-0.200070865292815	0.531607898659161	-0.219196841355947	0.458229614332237	0.530792358430208	0.0696809688392382
LCA5	-0.283374268643679	0.145320567624352	-0.118453555433295	0.616143787468283	-0.350077944441823	0.0701853333243676	-0.445442286946277	0.0197378814237321	-0.0958266725048328	0.621117377758678
LCA5L	-0.675059371677717	0.0183375270978593	-0.358812333511698	0.24539048177215	-1.21092780303734	0.000228877596046999	-1.03115890746244	0.000734541710919722	-0.652605752484984	0.0191374544247601
LCAT	0.41556420024052	0.0640684618762944	0.130732165424888	0.635356224239967	-0.104389909667622	0.663595284506181	0.00640142798696282	0.977931422604894	0.485925878678624	0.0282457302740545
LCE1C	0.87672853331687	0.00375777200874821	1.46579425106603	4.28036068692447e-05	1.84519857737663	1.35987930717573e-06	0.217534670033413	0.434285334356243	1.69527819039391	4.60614949639905e-06
LCE1F	1.52524672330417	0.00038200813804759	1.97237449718856	3.76208240636577e-05	1.94598925709338	2.27388425142065e-05	1.39349953000895	0.000613223465967305	1.56143382266917	0.000262597318885128
LCE3D	0.530372680422839	0.247850370573522	2.42144256822525	2.1397710766468e-05	2.47761352859412	8.12715740378902e-06	0.92561523221224	0.0318573835814288	0.672019209647094	0.123945396240426
LCLAT1	0.221577811498555	0.0787971101893577	-0.0802139578465642	0.602172670861345	-0.148237336330001	0.239286252783651	-0.230375413538518	0.057819067654429	-0.234414559300862	0.0578054172688529
LCMT1	-0.304240767219084	0.0300050821007035	0.0553775756156017	0.755220952322854	-0.0177718343899084	0.909994013326579	0.437750789654592	0.00233491606427368	0.165750252190169	0.213864868233359
LCMT2	0.603282060344629	2.24016196719828e-05	-0.275287700525508	0.0284594699200688	-0.471842803244779	0.000274069567616349	-0.224363610880639	0.0397096037028272	-0.378246516932591	0.00188532482028802
LCN2	-0.919239695046561	0.000878213949181277	0.576589197554738	0.0293874383186526	0.102546472860478	0.687756553756967	0.311840817315652	0.168726704525908	1.02492452115135	0.000202785329999402
LCOR	-0.255386942891846	0.146256858647958	0.245981559658871	0.211867638481804	0.0957239151436914	0.604499818271567	-0.212635046636286	0.202460484071395	0.191190315507847	0.259758845337896
LCORL	0.0463821866526289	0.812020347614312	0.193272212386218	0.333119764454891	0.414816259241851	0.018812247534418	-0.156076655232463	0.351106634910939	-0.241934008558319	0.155020561802005
LCP1	-3.08732867759741	4.69677660688791e-10	-1.09115737508766	8.41223093968186e-05	-2.80345134391283	4.60270832753053e-10	-3.822243383881	2.12730834411159e-11	-2.93650263440937	4.13768548770269e-10
LDAH	0.648571290819288	0.000456180020957715	-0.464347968491868	0.0119143312309761	-0.29351882514024	0.0704770934458525	-1.1469132623048	8.43437514879298e-07	-0.850529231330878	3.22698286255483e-05
LDB1	-0.115290049018416	0.345442162470204	-0.23699323645209	0.0781099499319982	-0.0310213781950656	0.81634014099515	-0.112213071818147	0.330392659254809	-0.200039031592617	0.088989906837852
LDHA	0.111980993353531	0.573710045148956	-0.0774683807745696	0.751236689871785	0.182283905788392	0.34137486381081	-0.394412338553736	0.0328836650461014	-0.864565585006574	0.000127445614403767
LDHB	-0.16601633635192	0.414737243954088	-0.150206288873849	0.531358031249409	0.0667709048280717	0.757875117477837	-0.549947019755378	0.00661313169875197	-0.781826642859767	0.000523490831415014
LDLR	0.512193172701532	0.000229946258499047	0.336497073361497	0.0125462355522292	0.588184486447744	4.91106090547195e-05	-0.682405984790944	8.40078275075696e-06	-0.0654192736603945	0.583127234504097
LDLRAD3	-0.202419915647653	0.0571369444279743	-0.0470185195095787	0.726932356412476	-0.243923735228168	0.0230933251583147	-0.172406418779437	0.0887027883482388	-0.176958179994224	0.0859940547419055
LDLRAP1	0.648336078965984	2.13752419351626e-05	-0.485245768530103	0.000763003720746511	-0.452825957182871	0.000714479367811243	-0.25238123660567	0.0309392571624394	-0.39264686227797	0.00231022839786826
LDOC1	0.716541945862037	0.000115853474049396	0.1227705604464	0.508357071391238	0.414718600382074	0.00984274059279683	0.0597437616325586	0.698108241647011	-0.0526460323100952	0.740640750000011
LDOC1L	0.257504453726899	0.0959242386184188	-0.224976734708106	0.197251760324825	-0.384691788497994	0.0154916411438504	0.165193028596675	0.262644579679968	-0.019788946214032	0.902763871169999
LEMD2	-0.112845430199175	0.369713604207951	0.0370513143912915	0.819978543512258	0.237161377325626	0.0549978635975431	0.542096703388265	0.000138289809573588	0.272805856179724	0.0268985161102994
LEMD3	0.356620820986121	0.00831334781245361	0.0771222930767419	0.62875097259492	0.253252943228121	0.0505375929676747	0.175855598793579	0.153938715161341	0.287320333991378	0.026078179634231
LENG1	-0.496842544464125	0.0090869385044041	0.611164203154555	0.00323113203182463	0.327994549571881	0.0669178306825903	0.971618278271967	1.48591691386476e-05	0.705580275328496	0.000474704067736221
LENG8	0.26484813579482	0.273734916298489	0.2998007758176	0.2752128686804	0.0807033402144684	0.757378028258096	0.0557104085943629	0.818102360566902	0.426601181877936	0.0697312193054239
LENG8-AS1	-0.0729347134706445	0.821619353229747	0.418910194129934	0.182720700648024	0.668322262551544	0.0191302420737448	0.245392659477966	0.364324757495693	0.875001889208338	0.00309864535664044
LENG9	-0.648190824445126	0.00423897278850525	0.501759664945381	0.0299395790654181	0.417366363789042	0.0447457785514821	0.798529005781224	0.000463927609291987	0.711522349663696	0.00155245841938983
LEO1	-0.0221517540607642	0.851131709174392	-0.182238918137403	0.116628476846108	-0.0943143164621073	0.372466378684382	-0.725127309625502	8.70794892402421e-07	-0.504055707959947	6.88986865416039e-05
LEPR	0.546745040712318	0.00287119851156665	-0.328330131065973	0.0853647421159749	0.20748307390445	0.223511854294629	-0.470592298431025	0.00691966400882257	-0.687601305129259	0.00045015612267791
LEPROT	0.260314112371498	0.0749169195591927	-0.104298686011895	0.555496357867514	-0.122184587402496	0.412911877770107	-0.245977664267135	0.0787671247218023	-0.39270748722281	0.00891077409387285
LEPROTL1	-0.229149282513104	0.0543751042005954	-0.114142322499634	0.410184476230745	-0.186716697953057	0.112091189361932	-0.263724313065797	0.0230698606382333	-0.404706400468131	0.00164174744669818
LETM1	0.181458739972247	0.0813676988713452	0.0696820586171973	0.582269094678165	0.335847741407868	0.0025768901475018	0.213191055563455	0.0348623912420621	0.0965017667399586	0.341741761211796
LETM2	-0.89175189659577	7.63629401041077e-07	0.236826647318355	0.0778531064793501	-0.0217672512391489	0.871819140707055	-0.342819568162405	0.005547835103034	0.085240029113732	0.47462830147456
LETMD1	-0.395970131471393	0.00249946078629138	0.159982442081157	0.24320591983875	-0.167206393881557	0.164852747482236	0.487349845236695	0.000311086902551102	0.554409413474627	0.00011465030739754
LFNG	0.494522172844783	0.0232819635296711	-1.68709486466352	5.90649481327538e-07	-0.507123355617091	0.0208562882315615	-1.30710418668586	5.41437041415557e-06	-2.04346406184784	3.69369996806305e-08
LGALS1	0.126163585421628	0.595474312315549	0.10005016800954	0.727650688649153	0.1955589261123	0.394951418822587	0.385798209445665	0.0747307196653521	0.110219558677409	0.627032743697029
LGALS3	-0.359718879212119	0.00271399309390777	-0.232759997310937	0.060423920227307	-0.129159614032344	0.246265884833284	-0.135874619827424	0.199808223657645	-0.292595853573402	0.0102120920093739
LGALS3BP	-0.702501098296078	8.50223729475375e-05	0.450684226354338	0.00749499391317002	1.12678635647429	2.55051368825694e-07	0.789874929455968	1.77060103450129e-05	-0.105221828792044	0.468151316089116
LGALS7B	1.31197804146377	0.00789656363554459	0.531601139211828	0.333051340780718	0.16061863718106	0.760983688281029	0.822337496003104	0.0711792787823817	-0.0156634834288172	0.975567323807716
LGALS8	-0.13644468713561	0.321545496057108	-0.522085212868176	0.00124302622824756	-0.438811467846725	0.002681671994906	-0.48382691863264	0.000983092354715175	-0.529453937046327	0.000554652714709282
LGALSL	0.0439735487305548	0.726143683891602	-0.134694754408195	0.308757962320093	0.0430829995649202	0.730292931734935	0.222509772255669	0.0455868997837065	-0.35825466647268	0.00345133036159712
LGMN	0.351173993261489	0.00159041486056492	0.202798656198001	0.0733018486388253	0.304765054279628	0.00448045122207147	0.416282357851025	0.00026546987169473	0.117675974039311	0.23215876036803
LGR4	0.517515731805726	0.00254660429659785	-0.22009394635406	0.220860363568656	0.533756128112693	0.0018894678395152	-0.988710663399683	3.6487773556945e-06	-1.0667656207162	1.88775485524512e-06
LGR6	1.88974955401001	1.95529200995714e-06	-1.38266609677314	0.000283677393060192	-0.941204892470664	0.00364209277036318	-0.944055820369643	0.00278822103978621	-1.10656960472276	0.00105977042177411
LHFP	-0.318700393201166	0.0278321151101923	0.0062150394033012	0.975111859568524	0.44539450597698	0.00301471859085543	0.253536434529982	0.0615507944400175	-0.215404130208398	0.11812795818663
LHFPL2	-0.822396230674977	2.07761967080184e-05	0.639255374907133	0.000457415228649019	0.417467627451289	0.00757026383767575	0.896769197455499	5.14169038200361e-06	0.731691322966741	6.27437531924888e-05
LHPP	0.00489642345530997	0.983209086293551	-0.615007425663023	0.00521487340970938	-0.464457318076026	0.0173671859413196	-0.190716555215324	0.293763939835378	-0.541474901399731	0.00635466136353063
LHX1	-1.66564628260009	4.99600361057509e-05	3.1706882470928	1.79141069282476e-10	1.70133987234943	7.76964352967026e-07	2.2139661063076	1.86383104235656e-08	3.83074430637298	1.91050846264706e-11
LHX4-AS1	-0.113972059321168	0.731005167134177	-0.501336281490632	0.141156632781274	-0.869578370107338	0.00728965281158378	-0.567409904143412	0.0551413836826526	-0.008149802638138	0.979553124323437
LHX6	0.664753443047555	0.000773218135531971	0.590859101333751	0.00365638594986686	-0.0585002888897135	0.763913454837292	0.058950568932224	0.740122151417969	0.799416038188888	0.000120093862611924
LIAS	-0.600137193124376	0.00126278517176415	-0.145333587819576	0.461954748176038	-0.613993751847274	0.000973309769953968	-0.0414955611626651	0.806076409131297	0.0791643391527629	0.63867549877034
LIF	0.87608584739761	8.66068375537825e-05	2.07117708067993	2.63932590525993e-09	1.37240922541749	3.36132158563037e-07	0.869676903343709	6.50570767344662e-05	1.31107472658416	7.41445612225478e-07
LIFR	0.705549033281529	0.000128021762187455	-0.243473351695538	0.161331976484953	-0.348576816662831	0.0272258689567206	-0.323367968854596	0.0329850781350247	-0.147402923894953	0.33083364300217
LIG1	0.451161045357657	0.000339700448030847	-0.0537393062225937	0.695379052893075	0.0522367242676883	0.654144959974663	-0.223219369919848	0.0358838312301115	-0.280836485811947	0.0118187963057024
LIG3	-0.143663777048171	0.101990230023216	0.0303360301242809	0.791776451886723	0.347145923957249	0.000460746669826869	0.410127329326054	7.10032556701461e-05	0.0428592731224576	0.627126731864548
LIG4	0.328642534740392	0.0389930350034625	-0.17642132883757	0.332619357029605	-0.660201340609038	0.000300474578987459	-0.887738465996529	1.18470246756608e-05	-0.210156460441413	0.170868166673719
LIMA1	-0.554020834428044	0.000299603234368458	0.952748470413643	1.1738934780947e-06	1.1574142278385	4.08097094323364e-08	0.838172168794401	2.58857638561536e-06	0.6742321987516	3.89916356794327e-05
LIMCH1	0.616777605442098	0.000131262675053576	-0.478929708869089	0.00258873503737546	-1.26694021575998	2.23758747131925e-08	-1.33859189480529	1.14487599416968e-08	-0.855863050236867	4.04813970653481e-06
LIMD1	-0.112081670087712	0.666213363549722	0.00859051256799479	0.979510893006422	-0.17910671506707	0.473715233688895	0.22232052450591	0.334056549622416	0.403236257041009	0.0856535914331349
LIMD2	0.86186400089712	1.67160315048348e-05	0.93801445939086	9.84529030303314e-06	0.874053819294872	1.11847232402506e-05	0.825358946437043	1.90367197318774e-05	1.12358637075416	5.90237743001872e-07
LIME1	0.712229693691582	0.00102597175728971	-0.225342779154844	0.319018481214555	-1.02636947757032	3.78604949142977e-05	-0.972828961851237	5.4075277129449e-05	0.0616009839540991	0.759178317768572
LIMK1	-0.322761636683645	0.0265208314192619	-0.21299628618592	0.184914518228833	-0.188270886878497	0.185904736804789	-0.194676451782172	0.152750585999325	-0.174238381632798	0.207525383973292
LIMK2	0.235639641295537	0.0185520463643922	-0.351489087187112	0.00213781896244944	-0.0565143411229807	0.582458669625124	-0.148710825162312	0.111573484884182	-0.435708103272535	0.000151033651091704
LIMS1	0.0413595434604493	0.726640889952093	0.0317844110156491	0.824640147854769	0.0147724327504157	0.904750631639416	-0.249149881829077	0.019993579225639	-0.149333511126733	0.157083720574783
LIN37	-0.321543884032693	0.0290899832120495	0.21089043590328	0.191257074028048	0.0205687418436473	0.899383891889234	0.539387033772489	0.000576199404132305	0.690506681758325	6.83972958675351e-05
LIN52	-0.142745779004362	0.249399216013742	0.0655942259732936	0.6674996582811	-0.21551152276165	0.0788791210882284	0.22759631966421	0.0542526452510809	0.191325981754917	0.108517716768973
LIN54	-0.101607987480886	0.33890276927943	0.160676398131401	0.16967655499251	0.373901415300886	0.00112496200539341	0.318197701155746	0.00320893187307346	0.156659226702916	0.123035783766088
LIN7B	-0.169703688444577	0.435593031605991	0.477515743494261	0.0377376841442014	0.347921924826675	0.0919200190298149	0.843700657746416	0.000256214541865573	0.733869557674809	0.00113231399534868
LIN7C	-0.369523755478239	0.0079685027419452	0.0602041596442303	0.720715094118847	-0.0700084029994868	0.619104286243445	-0.192135170468571	0.129408760508883	-0.0397851830167197	0.769535368259664
LIN9	-0.168945881562761	0.285360394616991	0.00312742563146495	0.98890087171641	-0.303771359291605	0.052999886052362	-0.631067871460451	0.000331261380838329	-0.231179150785259	0.12935791459013
LINC-PINT	-0.639704116914613	0.00342031108632627	1.03299762007892	3.99737025221017e-05	0.669401429124305	0.00155134954571582	0.36190312750786	0.0546844193369742	0.893255627588879	0.000107842916838457
LINC00094	0.260547075284983	0.0228293676246506	-0.294524765766964	0.0197735119135249	-0.519893532968634	0.000102558923930376	0.00532644337157009	0.962963653597266	0.32211831099592	0.00575366897306052
LINC00152	0.2084016821258	0.165132607786655	0.102172222339409	0.575140564098375	0.107971355197282	0.486943934247194	0.16231880950042	0.255659885417662	0.0305330261408917	0.844422597971998
LINC00174	-0.38695569846666	0.3423037378032	-0.217591942984283	0.65724021153992	-0.273799048286717	0.508297421742815	0.233287353470196	0.540894446282562	0.750264262746956	0.050620056124699
LINC00265	0.383120663594745	0.206161306567486	-0.0584435246222677	0.888211779805445	0.529613482640047	0.0772080835705924	0.514916720844904	0.0742727866222742	0.152653068650054	0.616084220227194
LINC00294	0.113056044744017	0.545215275021569	-0.0135055394036168	0.956675483293863	0.164256741817015	0.363957566380586	0.0945333311293844	0.587264786777619	0.288002927261848	0.0971221036762579
LINC00313	0.6578612052451	0.0577578195988545	-0.0575635734070144	0.905893530064921	-0.658568761066111	0.0656284138068449	-0.626763665957928	0.0676588045580529	-0.147834929747853	0.674938509003097
LINC00319	1.20266054097163	0.00244523942748196	0.187928090567427	0.684625613573169	-0.559438630713581	0.14263298142301	-0.215661675815376	0.555845139710751	0.118029249977625	0.757334575197062
LINC00339	-0.363292268329976	0.0065556692250185	-0.0168666520498963	0.92512426420044	-0.249456260281158	0.0491721555625953	0.236083534736526	0.05203845849565	0.332517714730648	0.00983794294215646
LINC00341	-0.20971601748255	0.480393960167904	0.666717916475112	0.0313481977373636	0.577917610217063	0.0392898709240903	1.69211542181643	3.71784883105341e-06	1.48545095628287	2.13488544259807e-05
LINC00342	0.0440993200520208	0.912055601629684	0.801597141993191	0.0316345119698841	0.65562835975462	0.0514192741743267	0.696016030409287	0.0329850781350247	1.38769933936707	0.000293524123497503
LINC00365	-1.01989063254194	0.000580241740849102	-0.271962728817154	0.343294113646564	-0.434958192123613	0.0827745129758918	-0.0239411910865195	0.924601279641348	-0.0529270026636722	0.83720630105935
LINC00467	-0.185780569473317	0.241770473215824	-0.34459328929117	0.0500785545582121	-0.574171819384637	0.00103827789739674	-0.464367011465973	0.00426036944047733	-0.127712636784819	0.409029181691842
LINC00471	-0.475271977706033	0.175158984595982	0.356350595303221	0.350767418225068	-0.42271752500771	0.21870087194318	0.643584616137732	0.0434916858531502	0.941209635034889	0.00575958423511354
LINC00472	-0.0596503984210985	0.883361900229562	0.0683679403513744	0.886909625283415	-0.426094028778401	0.23365145784598	-1.54077346379532	0.000285568109333478	-0.455155710737629	0.189277076315465
LINC00476	0.172915363261028	0.251183320470131	-0.26861727203302	0.108093998470411	-0.832780763044064	1.67293886371139e-05	0.0934755216865553	0.519091562144061	0.203438488035627	0.16025087864666
LINC00493	0.0127701669477665	0.949186671879037	-0.36319182951364	0.0578703187478699	-0.592300720918745	0.00160451793016429	-0.400306725430537	0.0183284373350225	-0.356841565706443	0.0363284578917595
LINC00514	0.515923759823272	0.0803835121565861	-0.11124536010988	0.772194112885184	0.405492677760604	0.164723962061949	-0.171707907703246	0.554491958297071	-0.249098483445197	0.396489039094732
LINC00526	-0.219866030071404	0.194471146333245	-0.326267238477561	0.0806180204668272	-0.734723590412324	0.000210853871498614	-0.310293768647008	0.0558214728582953	0.145641074239463	0.370314782113317
LINC00630	-0.858741460885231	0.000842430255562631	-0.180502958758563	0.494433138233002	-0.217271526396209	0.335703994633001	-0.0618911266976616	0.78252400329362	-0.0408148921559553	0.859778910790471
LINC00641	0.686968975429038	0.00111284824616725	-0.250207007753623	0.248345480525388	0.011085602994106	0.960087043895708	-0.383553763576632	0.0394680370750707	-0.24026829884703	0.195212004738593
LINC00649	-6.22826197007634	1.04794042085183e-08	0.879440759593235	0.00749094724672513	1.35238741770047	7.86900617822815e-05	1.70380692173315	4.9086872145448e-06	0.964387381537781	0.00194388490053487
LINC00657	-0.233396042537203	0.106404467668741	0.330200014449211	0.0406563150048156	0.76557215112414	2.30025861465039e-05	0.419788662515927	0.00457820921274936	0.470103362085588	0.00240308704574492
LINC00662	-0.908504280320589	1.46372555674661e-06	0.315462411887351	0.0276811861780461	0.0790433579308192	0.557916364527979	0.591198736469345	8.25192027975445e-05	0.523411632272994	0.000349438084025347
LINC00663	-0.507439048444693	0.143720705536425	0.399337526823288	0.283536081045754	0.210367903926991	0.541844643393342	1.19747356040463	0.000623765205117533	1.47928240416936	0.000105042334987852
LINC00665	-0.680823614302935	5.57253404541394e-05	-0.212373163847257	0.157551123366708	-0.549327047741969	0.000389526762523821	1.03879548451671	1.70250243310666e-07	0.99533735738371	3.77201863291945e-07
LINC00667	0.00638405463282199	0.96385267017765	-0.309987925186286	0.0236249565579797	-0.644133073200107	2.52387586409065e-05	-0.286216628189885	0.0177491046415945	0.000449403433261222	0.9970507356628
LINC00669	-0.546902394568082	0.120404476905303	-1.80196083925425	0.000105227979802939	-4.97599628287898	4.21870808640844e-09	-3.93553340246858	2.53378655378061e-08	-1.58336593335141	0.00020092878405416
LINC00673	0.25812946370519	0.0896624236471809	-0.401493922150953	0.0192092669632369	-0.472622483624604	0.00363320214638362	-0.675702247726214	0.000132874462107283	-0.952563435754097	4.48883337341267e-06
LINC00674	0.00506548273088678	0.960808671845464	-0.321043905669963	0.00188646716086905	-0.399583686232601	0.000121324707609775	-0.172632529935653	0.0429494566353888	-0.087200448941721	0.309422539481963
LINC00707	0.10512102552627	0.375445961745067	0.130844874966583	0.329525960143444	-0.308491424643093	0.0106855747333999	0.559831354550272	5.38851001221208e-05	0.662364985769973	1.12232514212435e-05
LINC00839	0.490137264893653	0.00969582659503094	0.822184017599907	0.000225919189913167	0.760975918193945	0.000253362891507766	1.1504821747355	2.24348312510815e-06	0.946138373697761	2.77391074246132e-05
LINC00842	0.529301394576541	0.00025018671350957	-0.421841858418447	0.00368076944717255	-0.463292312416527	0.000883292261225414	-0.877996254975615	8.89227860448025e-07	-0.801050986859389	3.32638378164226e-06
LINC00847	0.0833857385795679	0.571240865123425	0.310779193371389	0.0450919614230403	0.0997213731738893	0.492129627741173	0.55048470122297	0.000367609539773072	0.630646604594525	0.000125951460903405
LINC00857	0.243470990702151	0.126705478840849	-0.29741841297142	0.0944484751936085	-0.594838567221578	0.000899563315728088	0.0767276268671797	0.622948297682131	-0.0581515861171932	0.7200152283014
LINC00865	-0.0950586256107434	0.774674564290303	-0.487258716814389	0.148598231111231	-1.29803302649527	0.000319461879582357	-1.71990361843891	1.86319461302823e-05	-0.999408462096355	0.00255233406684664
LINC00882	-0.491460095502695	0.190585811547621	0.228394561602545	0.604141180354532	-0.222831833032844	0.563595655262629	0.0479149705482395	0.896067591794063	0.190259126810792	0.600971830606616
LINC00883	0.153109396882803	0.252653983682932	-0.405862008697056	0.0078440536257456	-0.407685426689146	0.00403023291197869	-1.25009627555168	2.29645524559319e-08	-1.37705590410077	9.23873576533848e-09
LINC00886	-0.416796353320697	0.102096608550314	-0.657158676675199	0.0212191171316282	-0.991573139140567	0.000641549742998029	-0.455786596008763	0.062181358224446	0.0320148185612727	0.902949953228062
LINC00888	-0.337434416836076	0.0751013505785219	-0.0497188585176397	0.839581743503677	-0.229379201266691	0.220554149880915	0.0799048161829952	0.662473883651264	0.114622358175141	0.534630573460984
LINC00899	-0.00397368132133217	0.988913745607671	-0.375263325029942	0.147358488451628	-1.03034265087093	0.000214948466674535	-0.0607642169623853	0.793445089261116	-0.173917248319711	0.445135608610912
LINC00909	-0.30593612204984	0.0083686461011193	-0.315726542307204	0.0119732251689443	-0.742213213360361	1.49949020760053e-06	-0.168899570918225	0.111006124534074	0.0395531765416886	0.725496164907915
LINC00910	-0.150297709358174	0.400812841586153	-0.523907272317053	0.00882086158328751	-0.536896602361913	0.00410493669957504	-0.311165554107938	0.0648565298858393	-0.494603337140036	0.00673455842961775
LINC00920	-0.159882994068652	0.633803448879532	-0.355734162244979	0.322456725145654	-0.662899820159664	0.0386100611294246	-0.734613997219266	0.0194414911674437	-0.494813373745226	0.107641383459958
LINC00923	-1.16794323594969	0.000270165158509061	0.680254880992802	0.0141272812440439	0.672919298430299	0.00869481576903905	1.0520432857225	0.000165455607590542	0.969054405413101	0.000464875569057983
LINC00936	-0.271455219904457	0.418325755672481	0.0662279894654667	0.878314311069575	-0.398841263960653	0.221733646716842	0.0421963041763174	0.896067591794063	0.550610730174	0.0745354288029786
LINC00938	-0.00906248815057877	0.954640957879194	0.076835003319785	0.648561666155965	-0.0313416272974615	0.835795564323225	-0.0808632787763983	0.541941973991382	0.276950228758449	0.038961435937885
LINC00941	-0.887168344754867	3.02971086747592e-06	0.251496732407115	0.0937094705897163	-0.882133640106106	2.28524369644036e-06	-0.128201187473115	0.321931789922561	0.543454942593248	0.000390387197026372
LINC00958	-0.48925669655183	0.000565453000635127	-0.109537115527535	0.457244169576916	-0.0915859789584505	0.479338748168266	-0.23100879001851	0.0556396598193595	-0.119759447287632	0.326205835004378
LINC00959	-0.580680013901548	0.0525659405681625	0.0553913746526119	0.887345706780219	-0.527272363818611	0.0729994440156937	1.12574607399088	0.000311877122357299	0.959290690504735	0.00161034745466283
LINC00960	-1.2875589499203	1.66993025466621e-05	0.401760141197581	0.0896684355538443	0.40072634750696	0.0607805754620094	0.284419261493895	0.163330658994952	0.393600803203523	0.0603501560856888
LINC00963	-1.02420814410016	1.08500279482816e-06	-0.31410751530916	0.0495141618227555	-1.10237152142347	2.72772231963835e-07	0.429818035757377	0.00355091143601891	0.658815431359862	0.00010872892540152
LINC00969	-0.0558109897579617	0.877162307830463	-0.725026344932893	0.0408161023598324	-0.764069810370834	0.0197171776955203	-0.235781000110386	0.434497937509407	0.0430844626395444	0.894800455363345
LINC00997	0.0473369304384437	0.817138131641261	-0.0412741054831159	0.866248017325101	0.500748930439705	0.00773567374113452	0.199217041445074	0.249479314227336	0.0463545565831767	0.805256701183958
LINC00998	-0.149380721806867	0.595280328499932	-0.403816734456687	0.178028929743492	-0.234885213997336	0.386679492761304	-1.22865965707432	0.000101081973048331	-1.06426171006419	0.000487369840536639
LINC00999	-0.240520481739048	0.531241928386088	0.136622752699241	0.770126417653973	0.696902868374271	0.052033006106361	0.886828798817529	0.0126144705630167	0.933885592374257	0.010580487048552
LINC01000	-0.66283954981481	0.026958804750101	-0.00894520797228541	0.982554311878379	0.13104218947229	0.671684234506967	0.162502988311057	0.565066276658835	0.472250701827655	0.0943971211084555
LINC01003	-0.97142042017351	0.000605292490704628	-0.258091827812844	0.357727896522752	-0.28521871642699	0.242917635151346	-0.73659948482117	0.00379143142888327	-0.425235041092249	0.0753973162016216
LINC01004	-0.884094501454572	0.0154797262167151	-0.0226769073428095	0.961066328263364	0.163751175591646	0.651367294201532	-0.776310315978427	0.0233325517547342	0.167353662226541	0.623540621517643
LINC01012	-0.92181449727139	0.000242770466036718	0.182342981181908	0.446303145170629	0.0501146789360022	0.826293559132919	0.812250183035094	0.000313462424437024	0.463409356513763	0.0226598141326097
LINC01023	-0.33069954047517	0.196605243782294	-0.0698553363360239	0.83218790297446	-0.288269365648401	0.256367729352906	0.551947044195791	0.0230835249884758	0.330814534370582	0.170484511543372
LINC01024	-0.0102305781953585	0.962236879885489	0.315482732446386	0.121369545209308	0.351949142449774	0.0550172880241668	-0.00591769423717857	0.975817327353726	0.0579805958984172	0.759178317768572
LINC01061	-0.290117683754221	0.306120467974874	-0.278578395850773	0.38843701082233	-0.18601071570359	0.520831678613711	0.134175360839349	0.61906838524847	0.536119000442337	0.0467222605015009
LINC01089	-0.207834752911436	0.428486993315835	-0.12352740773993	0.69644721552947	-0.107801024273354	0.691739783693648	-0.0879267960052935	0.727946448833576	-0.26452567228736	0.287162241051035
LINC01123	0.234949871166894	0.385020152410085	-0.510193863028046	0.0878663085313034	-0.774377743659007	0.00682116771081902	-1.09344067192612	0.000389934949235414	-0.383163906266713	0.143080805056321
LINC01128	0.165635229726469	0.199499028941504	-0.11990717946975	0.427841740786597	-0.379562248094879	0.00535176280364911	0.0853401546714673	0.49294738187429	0.0955911586677805	0.450280012364442
LINC01133	-2.34127103242246	1.14201314745689e-08	0.333480435141182	0.14035717604614	0.346083897883405	0.0860876721834428	0.456509996589719	0.0216456294875627	-0.525229500086096	0.0123539888955875
LINC01137	0.05458215485611	0.703829316273952	0.268574169929332	0.0665262795405158	-0.0994425073409511	0.468478057192874	0.303399199771503	0.0192909945213899	0.280596861488049	0.0319800835824936
LINC01138	-0.506952134506489	0.0335232310106403	-0.696917196096983	0.00900640989567747	-0.937178299916896	0.000504719463716351	-0.317741196061542	0.151265095107847	-0.0894509457064249	0.701748979846682
LINC01184	-0.350262026700004	0.00223717797197418	0.0666633146020641	0.602944896243178	-0.297845108891622	0.00679588985813154	0.295649441459433	0.00552013806202481	0.158283712099724	0.120169300422096
LINC01186	-0.0340411778664617	0.929449378929134	-0.636507407692559	0.0835430068987228	-1.07251104214252	0.00304678713540278	-1.12577742241594	0.00167797793124687	-1.69220464860793	6.97776849021586e-05
LINC01232	0.881363712637056	0.00401392656720028	-0.171919725113954	0.634525394837529	-0.151413292322641	0.629666294843909	-0.562507522990121	0.051566532013059	0.150325939775273	0.607558070442625
LINC01270	-0.409778233805443	0.141810347216388	1.9592633992173	6.99872672492263e-07	-0.590220392097685	0.0350078574436712	-0.87116372830956	0.00291170448467082	1.58596545358492	5.61093241851513e-06
LINC01278	-1.05409841866345	9.93176428127664e-07	-0.249806513474872	0.120972799348863	-0.87249362533006	6.01622648774147e-06	-0.246446184660762	0.0759870561460508	0.245132589194132	0.0806003733344049
LINC01311	0.319268624710108	0.188998449168652	-0.149526741477476	0.616124064048238	-0.269766488556357	0.272580317343031	-0.1224043291025	0.607360376805322	-0.138333995460743	0.570063675740289
LINC01322	-2.3740445024819	8.43701059620645e-05	3.04334809156508	3.37324994518967e-08	3.36129716380044	4.14571097253643e-09	3.33772236538056	4.68517767101124e-09	2.88287900828307	4.62569690705913e-08
LINC01347	-0.612682693655408	0.0133670686047401	-0.0920407446904667	0.75786271529587	-0.226447065098105	0.337686578958943	0.348375601229346	0.112400398543448	0.81799168877065	0.00108339482521649
LINC01355	-0.104386655063602	0.841986210375034	-0.168451837631265	0.77555412138675	0.260688968835621	0.584522820867839	-0.41504214932027	0.348804810819033	-0.632428592327471	0.162717502358608
LINC01410	0.118275320302827	0.507901213076695	0.067941308994814	0.758745373096003	-0.197529768452438	0.254990945891973	-0.123824989100606	0.457094807842672	0.441191841201995	0.0113452147365148
LINC01420	-0.723101445773471	5.98693938943688e-06	-0.0848317623272529	0.551345820166037	0.00617639099654164	0.964242512850495	-0.0152282259091112	0.897820611871263	-0.0549826407495993	0.642607798433375
LINC01468	0.227204831678524	0.157904569724848	0.287881112057263	0.107152484566599	0.520251095347405	0.00251742813333852	-0.489113065554446	0.00337512957168746	-0.383651974410229	0.0181785409222689
LINC01481	0.596300572041699	0.0181145900886508	-0.0661158749206558	0.840206827799301	0.233038130706412	0.351301194454004	0.0274575332283044	0.913401674713258	-0.112693184210272	0.654318122432573
LINC01503	-0.560351622924076	0.00206195815521549	-0.0366835017029348	0.869862827661275	-0.424443301808174	0.0132360288801534	0.805095032623694	4.8405487901881e-05	1.15573362251929	9.91304233930564e-07
LINC01515	-0.751823380567868	0.000559144751055146	-0.0292031324055624	0.911071290034337	-0.0299543263075598	0.886044686788684	0.309854136967845	0.0801024859489509	0.580921397581838	0.0029817990173306
LINC01521	0.544974301499605	0.00746359019826442	-0.29916549686906	0.175112590793875	-0.245286388997721	0.213211033774752	-0.0360820847779728	0.854698660212835	0.0371636497505798	0.854985786907044
LINC01547	-0.101244018902386	0.598307764820569	0.444588273634258	0.0255044146015015	0.418564403769828	0.021252735260365	1.25844936143379	6.13052721975544e-07	1.00125306144975	1.23337738653566e-05
LINC01560	-0.940284071187024	0.000513498786133259	0.333680688929318	0.187265999349341	0.0921060808935106	0.70653054708779	0.179693962252623	0.408443861740253	0.411169657533534	0.0626379827253803
LINC01569	-0.775676896592128	0.0130060362091805	0.161963493382668	0.644292095715838	0.114086641299249	0.711442903353576	1.34481173464224	4.98088778263928e-05	0.925902242532489	0.00206914600406786
LINC01572	-0.445742703511035	0.110855382788418	0.31857711349436	0.303391429521139	-0.325900065008354	0.238487146804203	-0.518705627543739	0.0532149489446757	-0.162859722081759	0.551550390784722
LINC01578	-0.638355087663941	3.53765940587332e-05	-0.0377148147045908	0.816018595670252	-0.199894062596238	0.101335923321223	-0.344173741740691	0.00586162435161938	-0.184450176283368	0.122027708305717
LINC01588	0.190259056515403	0.487282429111557	0.0734204120359294	0.832227157715525	-0.144925231570239	0.607990224396756	-0.0580359550094052	0.829113790821016	0.122475343346746	0.645191192997336
LINC01604	-0.160064376535215	0.294469572064801	-0.46297609647231	0.00749598215639908	-0.796969587410897	2.76623871447357e-05	-0.37024829362679	0.0137174382587912	0.138394223614318	0.3455345312289
LINC01605	-1.59478201205727	5.43733443930251e-08	0.933862187837025	1.48805158031157e-05	0.897162611754528	1.18022263358781e-05	1.04703494282117	1.73155111658197e-06	0.733130456399227	0.000118242560431689
LINS	-0.403581354350729	0.0290555432710547	-0.337899761427558	0.0928005427944741	-0.472700491571332	0.0115958093139001	-0.682329936912254	0.000616393299352383	-0.674015716774128	0.000847245873287985
LIPA	0.373092635832315	0.0242208045032197	-0.26386285668132	0.147071448354523	-0.0886284481632608	0.60618921930612	-0.741695040236912	9.75791723180033e-05	-1.02230938562064	3.94541329747037e-06
LIPE	-0.248744521411838	0.173753964519845	0.34313597298454	0.0880100254265926	0.383731419769278	0.0350376597019758	0.446830879101336	0.012932129067818	0.305108048088928	0.0838403443611277
LIPG	0.3182389513506	0.0233649890899367	0.24184950524127	0.114377069219948	0.372893651927729	0.00890562371872051	-1.17552269794592	7.91863940868983e-08	-0.727971331223948	2.94343524048408e-05
LIPH	0.483699663356932	0.0272824964782984	-0.502009891976368	0.0402166274987736	-0.356035640200195	0.10326886475837	-0.502625292056483	0.0205456572705266	-0.98629737388126	0.000189143452655501
LIPT1	-0.00986631469646006	0.964618458253693	-0.109940564775363	0.643816333312722	-0.0738388195243271	0.723338461075011	-0.266260480186383	0.14841476912234	-0.304917496310425	0.105297091402861
LIPT2	0.42741803323182	0.0592542908909812	-0.485490870515226	0.0564054949394501	0.0785462515923361	0.749752812619854	-0.00760099919924702	0.97463332709208	-0.483828958278229	0.0342313398850095
LITAF	-0.226839972940617	0.0140886838465194	-0.0493664317622444	0.65724021153992	0.131673178478047	0.139019073180348	-0.0553909211776318	0.523827235594405	0.0163941861232945	0.860022163529999
LIX1L	0.450989961644027	0.000244937442641204	0.154639455929289	0.193168397637706	0.0600458679161222	0.589956705201258	-0.535021280654632	3.40083656220054e-05	0.0151739961374062	0.890954264793558
LLGL1	0.574712974967783	0.00115814580973602	-0.125872121648092	0.509950673492133	0.0387273128426903	0.827597116470348	0.105059570188581	0.497077487960202	0.0178145686584723	0.915581651328916
LLGL2	0.500945160410567	0.00372593107423213	-0.292983372051034	0.10509941165261	-0.0524970850600597	0.766229884165497	0.186637120079044	0.22587236559504	-0.279639567962591	0.0778834578183653
LLPH	-0.0240838867705697	0.857827955448502	-0.266316891099825	0.0436171012943653	-0.539158305240706	0.000120414024172494	-0.527055936882459	0.000122275745715935	-0.377154008424815	0.00282218465673858
LMAN1	-0.0250776947701672	0.852788103801537	-0.0615503462343627	0.6808281273809	-0.020925176490535	0.875476526114038	0.0394995159248643	0.741036677396594	0.279013850958159	0.0202853490881428
LMAN2	0.104518508943517	0.473232010773233	0.229155051306755	0.148877437571163	0.276390370176994	0.0514875541687225	0.577360174120984	0.000286724041965001	0.122197295178139	0.378322401494224
LMAN2L	0.448417084726291	0.000473600371676517	0.0456762664981864	0.75351076576969	-0.215962277876837	0.0563274055076636	0.365040914280072	0.0020118576544447	0.0341016099768432	0.768038742948923
LMBR1	-0.728748926955944	2.72491833567509e-06	0.176018850697834	0.157700471351496	0.390587789633017	0.00132654107973946	-0.151957239069674	0.152538039113068	0.0115834542156258	0.921114889539811
LMBR1L	-0.501604859502244	0.000286342289424809	0.468348724941355	0.000854011530106959	0.644708103538576	1.49715048461904e-05	0.684065294571459	6.73124450609428e-06	0.637604466665989	1.93143993910226e-05
LMBRD1	0.0331487236004614	0.847338354306961	-0.235428284845471	0.166831940220749	-0.134052484775682	0.386679492761304	-0.790733322560131	2.64858320534028e-05	-0.766801385658505	4.80752808796881e-05
LMBRD2	-0.191421781443886	0.260058089210489	0.0107830780213222	0.962065519776291	-0.0258236738376132	0.891183298269604	-0.356325151082521	0.0305072236969437	0.0192996846843806	0.912696823411926
LMCD1	0.100085152186558	0.666836284136074	0.237594885891653	0.336556533748264	-0.729648029740945	0.00221194323430131	-0.825868019362703	0.000638303540341178	-0.541358914849141	0.0148400097162741
LMF1	-6.74454907992832	4.34747107157745e-08	0.91508365690145	0.00943243812135896	0.735401247300266	0.0214779584125548	2.40545225031211	1.52853031252538e-07	2.47538770091994	1.29086447038821e-07
LMF2	0.0941273698991079	0.617597368254571	0.00915438995628199	0.970710189906985	-0.0918777127300437	0.627314253564879	0.384690868033259	0.026832726569585	0.454593778362718	0.0119775114782276
LMLN	-0.122040533052422	0.449242911212851	-0.311714737552591	0.0747102760412237	-0.495532039368517	0.00320489474015904	-0.872414505372869	1.34394463379046e-05	-0.189765485022921	0.21186653731309
LMNA	0.256014474570443	0.0566992499173707	-0.127258465894987	0.417766743193459	0.316575684420766	0.0199973878949446	-0.107922667264246	0.399975554698963	-0.0746973839463595	0.576145934884494
LMNB1	0.78359453559798	2.32768788456676e-06	-0.113841965441523	0.414682565809126	0.0259495102708166	0.844280667744855	-0.697461936335242	6.42583060121356e-06	-0.52369003315949	0.000172206627910422
LMNB2	0.249430856034058	0.0438550619850172	-0.0103107341469962	0.95220713288722	0.225746263847744	0.0653505782594192	0.000652131883774367	0.996127853999319	0.152002661100223	0.200742913494113
LMNTD2	-0.547420261457694	0.117460315183453	0.0723406819925075	0.87385917392508	0.313357423467268	0.356274546264803	0.449641492311155	0.157735749662187	0.597759242036356	0.0668418426739972
LMO4	-1.23481833913714	5.78676252588829e-07	0.32040696596463	0.0798322407694386	0.0561471404871989	0.753461762452654	0.449866947730988	0.00678852678341704	0.206445221967033	0.193976079778247
LMO7	0.327464113281933	0.0132201938277791	-0.927748575447166	1.1738934780947e-06	-0.642856137482455	4.45294830201646e-05	-1.17473859640249	2.82363322331582e-08	-1.18459356610947	3.24697409573292e-08
LMTK2	-0.0631808558635672	0.750584842734527	0.135193167441373	0.533361761101414	0.270365086661118	0.13153971636458	0.453762483164909	0.01163187448411	0.534111198164107	0.00471421454771494
LMTK3	0.922792560227602	0.000187178154109613	0.72393891860672	0.00292099780980441	0.911535002738069	0.00018292559947116	0.928758511260572	0.000121595548056203	0.682481875471963	0.00239576204107683
LNP1	-0.26172125767564	0.291865006734101	-0.369880312403453	0.178127847029646	-0.664934576807216	0.00968404804364493	-0.52983460445832	0.0279247854588351	-0.606494639853025	0.0154164645138455
LNPEP	-0.336999729277678	0.0267866438823076	0.644591877176518	0.000360133392014176	0.804281998837878	1.65035398073918e-05	0.600329082670806	0.00028944545973096	0.710671621808942	7.12887594832522e-05
LNX1	0.507794736209365	0.0491585067364909	-0.103351917565639	0.756099317172851	-0.111724571556639	0.687190650866007	-0.561858324081196	0.0291903071706774	-0.153424038886216	0.554203516264692
LNX2	-0.304964711295864	0.00941174333686669	0.133982532543184	0.297185262236636	0.0385853907471948	0.75218237217012	0.199953260993002	0.0637082304367671	-0.0140187611765433	0.90493738142999
LOC100049716	-0.677955390555969	0.00738051744798202	0.214632685074008	0.425559415509975	0.254646658047399	0.270625934072537	0.1895998494326	0.391224711779576	0.471623658062011	0.0374574282087768
LOC100128361	-0.100805833400651	0.6909538358917	-0.730494786757796	0.00715434621026066	-0.865605460112418	0.00108972521315156	-0.741268045947756	0.00280020637914021	0.115799045100443	0.619715700799834
LOC100128398	0.137470662132542	0.638515883352055	0.0807522016603176	0.820452863043987	0.141779052878281	0.624887809975558	0.29466012189659	0.252836912955769	0.817992223257952	0.00366672241010988
LOC100129034	-0.24745225802626	0.0930213734639081	0.00221981530752911	0.991924304807911	-0.373528528150736	0.0134473783604976	-0.157743788642993	0.259614779407961	0.527694833951198	0.00102906782711491
LOC100129461	1.03749126694692	0.000156989216086034	-0.348868201358534	0.192414290319739	-0.279338936713073	0.243528159980648	-0.19990945475408	0.380483430768504	0.0311735642814614	0.899510697272207
LOC100129550	-0.356541408374039	0.0958615464887752	-0.295024081487392	0.217136140265439	0.0616805924472883	0.790345610866156	-0.178574885302169	0.379394683464467	0.146109305680152	0.482094414025653
LOC100129917	0.301569404560155	0.253893701645892	-0.0882988780863145	0.797880156733315	0.371225500399933	0.153132116515468	0.0806060469950483	0.759286640150711	0.194783271711527	0.450057373517924
LOC100129940	-0.798798525658549	0.0208996864366317	1.79246294035114	1.0805293701074e-05	2.17634683218718	4.58299085452322e-07	0.844085810719872	0.00619343600062675	1.19446657021868	0.000454977174087904
LOC100130093	0.112354939730362	0.626895412196771	-0.467311183459847	0.0554666047933291	0.11160957407035	0.628668994046704	-0.0386774598578286	0.859423622522986	-0.0363256161530495	0.872118733488146
LOC100130691	-0.431871923805933	0.0877434452587762	0.370418214903512	0.173492632189806	0.670206068515451	0.00785925169883665	0.417173739050103	0.0737853089269816	0.770845574586442	0.00278141687792128
LOC100130744	0.193770053890774	0.390036612660851	-0.814940172423503	0.00199695972458982	-1.66692579901505	6.44437505365538e-07	-1.01035483480753	0.00012156119695702	-0.456709335697399	0.0389978989278154
LOC100130899	0.249014845477527	0.122698819986592	-0.372071653671947	0.0393733513432054	0.144813427370538	0.375777818851621	0.211032637197325	0.16850678849121	-0.220873709104	0.159509810991724
LOC100130950	-0.200348334726739	0.416156238303335	0.0991718605279075	0.741860349789595	-0.124409033644649	0.625161355990985	0.547923137848576	0.0173084831603325	0.542375516276828	0.020698750964508
LOC100130987	0.609213142749654	0.0138827176002557	-0.902375618583313	0.0019767290146558	-0.566537307922789	0.023907758332397	-0.518593111197839	0.0307675205007059	-0.558147453002181	0.0239220626776225
LOC100130992	-0.967748188156811	0.00279543222570788	0.00782842315234706	0.984510909962707	-0.207012373219166	0.486825230299109	0.225167534994086	0.406995250840676	0.549780927809789	0.0470907322659187
LOC100131347	-0.172513441564974	0.543866598370523	0.164722212565015	0.611127224566098	0.228619824659308	0.39905368275996	1.2726366490601	4.23518828519428e-05	0.733640093051282	0.00666931217653643
LOC100131496	-0.206236574258276	0.533628523331345	0.738185649695776	0.0291932372827179	0.216550142171438	0.500214832417819	0.193783681130829	0.51737859259052	0.688949270684301	0.0237605765984211
LOC100131564	-0.271192383275492	0.288462274336907	-0.00132645623759277	0.996972595367749	-0.0484212176334379	0.86352661839217	-0.0677436647453861	0.78820484558444	0.624052235897095	0.0132608882115168
LOC100132352	-0.243781243306797	0.240779871429062	-0.0816621072959031	0.755804314837601	-0.308254516241753	0.132276990576836	-0.257972675707104	0.18712432032324	0.3803843695498	0.0554743707150237
LOC100132356	-0.0733675931617017	0.877162307830463	-0.00998811447419183	0.98613577498209	-0.150213929248767	0.736738187456327	-0.242231768775746	0.545680488259029	-0.0217328210572167	0.959021541138373
LOC100133091	-0.330346794245174	0.148201094270356	0.317826327154976	0.205851701325142	-0.396005059533478	0.0805529470792003	0.178628475415271	0.406219085177304	0.268775268872757	0.214487386846311
LOC100133315	-0.20663752453379	0.286642049357827	-0.683196974086259	0.00245992813627513	-0.933055099205765	7.42709181866871e-05	-0.565780190339063	0.00432726601921004	-0.391008151453143	0.0398643766798228
LOC100133331	-0.2032027846526	0.647621482478809	-0.350269793943849	0.473511862310849	-0.281500729409517	0.514860717120515	-0.129831204436973	0.752730053940456	0.212057638182882	0.606000010361366
LOC100270746	0.273130316436605	0.184163415816113	-0.190287850099007	0.431243291998753	-0.288539880485908	0.163183875808456	-0.184123498055317	0.352648640811286	0.358158629381988	0.0721055867792929
LOC100270804	0.28144907089461	0.39291889725213	-0.505789418084964	0.168788941207211	-0.505827811531351	0.12397695927203	-0.73002775678766	0.0253318013396287	-0.304923420483584	0.341180490253431
LOC100272217	-0.313750953789948	0.0964863094278144	-0.250439172529783	0.233951932453953	-0.22560512360807	0.227337200830542	0.235892818479152	0.179129998877329	0.399266839210997	0.0291594691647103
LOC100287015	-0.565267537410867	6.86294960943233e-05	0.104408723934575	0.438411438945893	-0.183794561594437	0.108586810975429	0.0776247190985153	0.484314418258253	0.421229342461236	0.000873346305963736
LOC100287042	-0.126305004978334	0.5377449996574	-0.447047011386392	0.0415954860306974	-0.863841093891691	0.000206568162754365	-0.375294481678463	0.0488856864266604	0.0507159655985818	0.801335495798733
LOC100288069	0.0270543641436325	0.930171389420324	-0.567639550307179	0.0547551520967591	-0.770369556513207	0.00632918518926504	-0.615420952516228	0.0193667288384598	-0.125774250211956	0.634974000700896
LOC100288123	-0.237317866406824	0.594807748118376	0.102742193718525	0.852366844636704	0.377417959010857	0.366616149487847	-0.0358870512860206	0.932615677368304	0.393134828403593	0.327615506706616
LOC100288152	-0.704494757210071	0.0719088357771482	0.405837306998123	0.334018507336513	0.883589971822179	0.0171658837573989	1.00969546282302	0.00596098510880355	1.17576644542662	0.0023714313786041
LOC100288181	0.241124358318349	0.376393454731701	0.600504334206042	0.0395205158057642	0.991141528235535	0.000667627426145521	0.726952863947386	0.00620516739202981	0.728150981840643	0.00715707698166423
LOC100288637	0.135706542896536	0.398154035195822	-0.160104101781833	0.382151823741306	-0.116883233768017	0.4743334311667	-0.433880096006815	0.00687572654615106	-0.0598291251403768	0.707880730216509
LOC100288748	-0.151743470130965	0.565007104860433	-0.123000292949747	0.692238882391638	-0.282828686635863	0.261102523746343	0.0118128138614841	0.962837496389101	0.157328681734395	0.521500557822634
LOC100288778	-0.142727527598617	0.138306744821524	-0.0266679088595852	0.832835650709612	-0.238435724497519	0.0154895865009495	0.0643585776848107	0.487967687365965	0.26659751023306	0.00710992806471388
LOC100288798	0.0519474008636538	0.825700988347386	-0.255431750324034	0.288162657088337	-0.643415237971423	0.00443776550962189	0.199033872678586	0.317924689833709	0.265961151957779	0.188283747964541
LOC100288842	-0.374652405151899	0.0282673817357558	-0.208371186091398	0.270362034438863	-0.969495889947744	1.02558901160742e-05	-0.0694113538633582	0.671204072229545	0.24051444024027	0.133278668550441
LOC100288911	0.4022092547349	0.109699257755778	0.220879519606474	0.453699190058341	0.681032932701487	0.00845106462377537	0.527465968677133	0.0301265336184148	-0.239115890878074	0.339179169484957
LOC100289230	-0.291376118844093	0.353426984652474	-0.123880592419247	0.750721921541043	-0.0769150611574972	0.819940316023888	-0.448922777836919	0.126549791739617	-0.240875995327097	0.422624940326845
LOC100289361	-0.17864436708604	0.563110996040896	-0.190431674691656	0.592921943095099	-0.428237613257917	0.146412529823397	-0.328253336050894	0.242642732818835	-0.153941560461704	0.601119503011906
LOC100289495	-1.16159552149703	9.38883740517561e-05	-0.0778435224637388	0.795365386146575	0.338021335663472	0.135280617035013	0.476704818010599	0.0309081914812462	-0.0924599330801447	0.691017202428928
LOC100294145	0.375930759202909	0.0225080175708579	-0.212084590572686	0.247673696249098	-0.451213021963993	0.00766683608472677	-0.202369127966104	0.189570990860483	-0.380116440766496	0.0197787706154486
LOC100419583	-0.776060371117559	3.89220186616978e-05	-0.0319214618056165	0.87434647677636	0.305868350860564	0.04071309445214	0.300565656609777	0.0375682274418686	0.0121736037246737	0.937811964018449
LOC100420587	-0.534834324214608	0.0525659405681625	0.979645278302022	0.00114874503071233	1.55337515590215	4.02505889961568e-06	1.6025693363489	2.53709079294318e-06	1.2123214859187	7.76724432398249e-05
LOC100499484	-0.559223454826545	0.053952702621683	-0.564248318718402	0.0747102760412237	-1.10670919541104	0.000720216354827563	-0.36658076995597	0.174433881039637	-0.505735468607311	0.0696868809447588
LOC100499489	0.57619002884957	0.0396010841421249	-0.486212710568104	0.124896867215343	-0.632458356710323	0.0300853652754299	0.305236672951198	0.249327274465203	0.10280771694093	0.717309156992749
LOC100505549	-0.0987871412655119	0.73046505610732	-0.0598299156165145	0.864528382055677	-0.15857022024894	0.564209314795557	0.235370298543878	0.34184235533362	-0.0762265937727039	0.776054540031067
LOC100505666	-0.74593342383055	0.00751823881265748	-0.560623397141579	0.0536634810940116	-0.925848514478547	0.00144663316867158	-0.284321306398772	0.251476463035405	-0.335990662907982	0.183221283322843
LOC100506083	0.0855066390728812	0.764537695699345	-0.125897524523264	0.697905745363408	-0.473421978889466	0.0723476257005772	0.317216407301294	0.194790688781333	0.312119937064169	0.209535974514756
LOC100506100	0.89900442896154	0.000709665097742663	-0.44574038374514	0.0956777576614269	-0.22644350012977	0.351279291966955	-0.664173541146184	0.00699450761379174	-0.603535119525454	0.0143373029713329
LOC100506127	0.739957901502737	0.000662932358361147	-0.529052012382192	0.0164543866685599	0.105039735291917	0.608444159500136	-0.572060977855532	0.00454711807873917	-0.29861434605778	0.116175165338507
LOC100506207	0.000867917167768287	0.997881504202902	-0.303933626814784	0.302868199520245	-0.32093924257654	0.214974996519178	0.32429307103196	0.179539013301931	0.13462952328702	0.598839133623534
LOC100506302	-0.348334045186281	0.0588072217183338	-0.109792811160786	0.619675224920052	-0.432392580411186	0.0201958000340906	-0.290920774470943	0.0947554471925308	-0.0498527235310146	0.78852475681185
LOC100506314	-0.281690178459971	0.0769035318713887	-0.17141578850667	0.344256758188944	0.219686690372349	0.157409895190348	-0.0732514437724033	0.634933177190739	0.267541303966806	0.0791072244474725
LOC100506472	0.658326785189731	0.0352051981648028	-0.377457955205106	0.296759891666214	-0.757593596443942	0.0219131543274496	-0.0393414910546465	0.901358426981324	0.383546861145433	0.200603553885097
LOC100506476	-0.960988800930377	0.00605405653425713	0.158786344870034	0.68075247864783	0.114186229467583	0.735327377550364	0.734186515144477	0.0152490769826143	0.712952775166216	0.0203359559407191
LOC100506548	-0.460564547302733	0.00374303360303155	-0.012596569107754	0.951975855875777	-0.786283119333905	2.3831678900001e-05	0.0485002893731371	0.742945603305863	0.685618242329433	0.000107842916838457
LOC100506603	-0.174262396032899	0.485653579870854	-0.346834099649699	0.202743489593061	-0.808875606317199	0.00240206630855153	-0.0461868943776994	0.848140727790358	-0.188697929149021	0.426542362343576
LOC100506639	0.0738053387200656	0.740579371017669	0.0478554783714943	0.860313919148684	-0.115861129290413	0.590537975322136	0.268749803667009	0.162211516434902	0.233717567029196	0.232843124902376
LOC100506730	0.437810060947081	0.0820458692032935	0.00434882082609756	0.990929081722221	-0.328125320129691	0.199320702434427	-0.364647882633712	0.135154539064069	-0.249250127282107	0.316692309636351
LOC100506746	0.0341666204459519	0.895077717956585	0.478313642853794	0.0500596716803213	0.53787712923399	0.0167919893629548	0.311985202333471	0.138766827638987	0.204342135918504	0.346186277110641
LOC100506844	-0.363411779633044	0.0992420039482383	0.390869414676102	0.101938936465962	-0.0457070262893979	0.850413827177823	0.788999315120239	0.000710449831101311	0.779875409759474	0.000973075366144706
LOC100506860	-0.755364168147166	0.0072568287439068	0.0854822594810464	0.800079764478752	-0.453249389808569	0.0837202203728247	0.746030487777791	0.00430195321859059	0.685196029858996	0.00894249724429876
LOC100506985	0.352738268000538	0.147767060039038	-0.102573543475124	0.743117642442334	0.0348198426595816	0.899773797736175	-0.702303686577235	0.00573417266033571	-0.406953877506486	0.0916053124692368
LOC100506990	-0.622667109143426	0.00144445844605815	-0.145527761303575	0.481768048016537	-0.569577983513016	0.00268142525108293	-0.070947572597518	0.680965530465105	-0.10015908811196	0.566280610078837
LOC100507002	0.325209067585144	0.176942133285653	-0.287549611320974	0.299850444065606	-0.359339951961089	0.13798088891129	-0.133458564811441	0.570574781153287	-0.555540585025428	0.023632039342085
LOC100507053	-1.27424247466163	9.38652500030802e-05	0.362502983805266	0.20111092431496	0.585487059660979	0.0220224432337592	0.127617500869214	0.606796359806088	0.595733630263071	0.0186624267318976
LOC100507065	-0.64076407019243	0.022877782083029	1.04399877935063	0.000605315582491267	1.08873215407594	0.000211758873257866	0.643697532713104	0.0116765447759595	0.508654351990462	0.0449682605874415
LOC100507291	-0.343498345435736	0.2093297154963	0.243645560050504	0.427841740786597	0.756772393502148	0.00549762725591743	1.15708147344184	0.000107720994185178	1.04980102397163	0.000357848468646566
LOC100507373	-0.0332299876342421	0.931435992401255	1.17613386861734	0.00135022786176679	0.952203786174807	0.00412681399456571	1.24412065552679	0.000336001038046256	1.85514112733171	6.20113488273752e-06
LOC100507437	-0.360471118787597	0.0800359311061213	0.26650460160382	0.232587437298165	0.584335531594036	0.00483601172953833	0.889990543411599	9.34372732093976e-05	0.40209253366271	0.0396338541129901
LOC100507547	0.286519815680243	0.297645233598631	-0.413513029253633	0.181891164892677	-1.07125702665383	0.0007676627868101	-0.805892501161638	0.0050556048815382	-0.550919229129148	0.0451772204145112
LOC100652758	-0.0619887589392555	0.763864482765362	-0.0490829682267623	0.84186722139487	-0.108229808182876	0.582461086160319	0.501158656009429	0.00713770314535122	-0.0166170946820941	0.932707003721749
LOC100996437	-1.32063745998478	0.000142990068628591	0.555504536188152	0.0534244887879273	0.0491010499200755	0.868584177385016	1.33225480348177	2.33688532695182e-05	1.56261126809874	4.82622612029071e-06
LOC100996447	-0.609257233426676	0.0189134205474693	-0.409394875210674	0.140101980588238	-0.165823598013749	0.519911258834063	-0.591317130902403	0.016954654670073	-0.522431750692655	0.0354966870307293
LOC100996579	-0.734537968236872	0.000590164933800529	-0.604769210956847	0.0049591385959055	-0.82784486932575	0.000173411544743338	-0.424573961851232	0.0206483781536148	-0.668068245612439	0.00118059717095822
LOC101243545	0.169204336910317	0.472402727348969	-0.28451710469363	0.278196574560805	-0.323821821405737	0.158155326581118	-0.460936368497632	0.0399905110197183	-0.646830085412702	0.00717506990645322
LOC101926911	-0.527643682805313	0.0785723887934957	-0.149807456867503	0.679481699739166	-0.166203595517793	0.589921640260134	0.634289226049211	0.0233186395255655	-0.131642358830622	0.653883984441455
LOC101926941	-0.931980765769308	0.00199388291129343	1.20356481683556	0.000109153890233378	0.583979800823458	0.022090591778312	1.0165812242396	0.000262680149928295	1.27291452754852	3.37715728522652e-05
LOC101927021	-0.378726708856162	0.00811555429076014	-0.559995168507942	0.00067360161123526	-0.801292053308332	7.59830933353628e-06	0.0979559370210466	0.454719990488137	-0.240782028208891	0.0710618482214995
LOC101927027	-0.110227716238381	0.507120481847592	0.501604629477859	0.00571155834902735	0.785410636376687	4.55720950840596e-05	0.46148192170865	0.00443936837959957	0.509474836558959	0.00258463049014922
LOC101927045	-0.0243476452553074	0.927102063705855	-0.0210696575295125	0.947599017881777	-0.187386437590076	0.421702657806089	-0.0556926967952109	0.807307079669064	0.353483245674602	0.106628874478001
LOC101927151	0.275841466642314	0.0324271350373979	0.278496260174361	0.0482267654966931	0.273900106802397	0.0322452427126974	0.39207899774601	0.0028419691747003	0.574068592940625	0.000123803397609078
LOC101927181	0.750816996479386	0.0186165053724572	-0.79544295037164	0.0282695313948249	-0.993532757593134	0.00456003791889312	-0.037618727182781	0.9069812758653	0.195014035048952	0.532318509445925
LOC101927204	0.21513767069605	0.426144137792948	-0.419343962433348	0.160376786647279	0.133615540158074	0.634675577307634	-0.0541346857220524	0.839454324200443	-0.789652431261652	0.00554054063035567
LOC101927572	0.0806912086094816	0.794193799635017	-0.103905631043382	0.771857605673769	0.0580809256791923	0.850555672273598	0.446065129533316	0.088220590583089	0.418909245176192	0.115047599234126
LOC101927746	-0.655899431201052	4.03271209425869e-05	-0.203153418728498	0.151486059511006	-0.475263301696546	0.000794670552129217	-0.299482795106214	0.0170059989353786	-0.199264443353123	0.1066488016264
LOC101927765	-0.44923206985365	0.081580137885158	-0.474874954735125	0.0934634941943077	-0.395759647666605	0.119118163242887	-0.30432232629374	0.208204272725062	-0.118309949834044	0.642476633561517
LOC101927905	-1.17041302432601	0.00016585504532419	0.387669558096192	0.145895579758863	0.260169851433564	0.282530116825767	0.721923731946109	0.00329259337868629	0.630201759344752	0.00983223353963565
LOC101928034	-0.219207675477072	0.3027676517758	-0.113160758180018	0.662592217030143	-0.398532677620932	0.0585470814271606	0.148789150858401	0.457737539975649	0.178594106551133	0.379618267533622
LOC101928068	-1.22491261406222	0.00123504072289305	0.0768333897671326	0.855772919614724	0.00853030131659276	0.982286911394334	0.0778783455746164	0.807232019105732	0.653991582586454	0.0347246631373234
LOC101928069	-0.776138016658114	0.00562723404972336	-0.482698090645244	0.092652413684945	-0.748123740683296	0.00655317835121526	0.121689456501832	0.625764715461459	0.121955715742259	0.63434179617975
LOC101928100	-0.422877469409453	0.0941853082869629	-0.536671811070981	0.0550522640528091	-0.694847223393561	0.00834873031488078	-1.07506078720672	0.000215134366521149	-1.61681735484249	4.72924190689975e-06
LOC101928222	0.255297016424374	0.282223835452348	0.520539774983348	0.0429810947767509	1.11691087696055	5.5792664683815e-05	1.16457362452267	2.93212236422981e-05	1.00047348365093	0.000184927100931735
LOC101928489	0.529115173176721	0.0167975924851327	-0.821092119829263	0.00161177385989285	-0.705073341461201	0.00295352441456926	-0.743147497809677	0.00156161380239776	-0.947657086624897	0.000254956918223256
LOC101928710	-1.132908238825	0.000861906333069311	2.5462287541988	2.81799222012301e-09	2.93449343467126	1.95558355920866e-10	3.33817498819747	4.50862199716809e-11	2.40769039085955	5.73685563335411e-09
LOC101928794	0.274027506190587	0.381097173987401	-0.0259990696822975	0.951975855875777	-0.284931095100641	0.366837368221372	-0.86642296636881	0.00720329989869028	-0.341390144084893	0.259539788959655
LOC101928891	0.131625165340478	0.599146983893216	-0.948820338679815	0.00103386162054177	-1.86176154422827	5.4072803268938e-07	-2.44180219960357	2.59061944896203e-08	-0.485663844926425	0.0407402323349962
LOC101929147	-0.0685966852812905	0.584883803305181	-0.0408219193745962	0.793224956760735	-0.371002145099305	0.00351526380601894	0.264063852329206	0.0231851534338	0.456897084933354	0.000578699773097972
LOC101929613	0.987033532783902	0.00223394090762589	0.310659864379521	0.370202295425406	0.397332858890438	0.183575776646726	-0.0232112624914	0.94023044040393	-0.833093330671205	0.00988692330313231
LOC101929680	-0.416421355124603	0.0977752993452031	-0.50102264111047	0.0711862323119388	-0.405901466537785	0.102728137035089	-0.459948189049283	0.0566803043201738	-0.416889595464824	0.0873793439191543
LOC101929705	0.777375705921216	0.0138136559248766	0.688019699062189	0.042657483806	-0.470477727035494	0.137320406763224	-1.03172140184978	0.00252338859688687	0.114232708241994	0.716985544519916
LOC101929709	-0.998204387963057	0.000210456329792383	0.0458039995998116	0.877821840958049	-0.367080440661521	0.096654248472967	0.964705746021127	0.000122559508590769	0.821855000471717	0.00069658873713946
LOC101929767	0.578502298296106	0.0216986021012225	-0.620569952101115	0.0278743218179891	-0.733110064355089	0.00622389754755866	-0.417719555008464	0.0835256030083658	-0.0451736472845878	0.861191061138896
LOC102606465	-0.462564141545859	0.0109844811347513	-0.0634276126889023	0.778262127801009	-0.221710063393126	0.201865446005807	0.309525470188722	0.0626466618812088	0.378913473574311	0.0277480671006084
LOC102723354	-0.339451725590103	0.209753582927391	-0.192688756273054	0.546531624370424	0.278731874182234	0.289208593600823	0.689509549037331	0.00809527831099545	0.429343367706213	0.0906468673022717
LOC102724814	-0.173797961571336	0.530566601473954	0.317555321805807	0.283848085326183	0.649626058613528	0.0143464682994588	0.387521845334481	0.118305032387493	0.622133180986904	0.017039314942231
LOC103344931	-0.0910471411759466	0.618390586689361	-0.144378683565455	0.475335129718289	-0.35435018243181	0.0408919808424327	-0.585114632227955	0.00147583171325069	-0.169280677313965	0.312300439366255
LOC103611081	-0.638070905781503	0.0509636097446192	0.400657435092881	0.251772272671476	0.228227844289778	0.478978591383508	0.492154866151473	0.0959005473612092	0.982864605742625	0.00266586077054877
LOC105274304	0.397419665530956	0.30008031666007	-0.440504092306856	0.320380637239848	-0.897776362143157	0.0259031583876236	-0.470412897493623	0.203374529280521	-0.840227487245939	0.0327112942112038
LOC105377348	-0.148895743502612	0.663456214464824	-0.0393773355795872	0.929019454256116	-0.317710884477924	0.321982355396259	-0.237417104759505	0.435472273513013	0.449996849073114	0.135051895235582
LOC145783	-0.477998885982662	0.0269018698557492	-0.227992149021181	0.345691399330013	-0.553270858411949	0.0114637631317083	0.266457119481507	0.17824796611705	-0.215286623308729	0.292617700045413
LOC146880	-0.594582234775505	0.00859512394887829	0.567354985038854	0.0167180583802377	0.582555386033156	0.00793770806229	0.666960298082737	0.002422611269397	1.30230474380392	4.44070525231196e-06
LOC148413	0.0166515690005906	0.883499365224078	-0.303356859462824	0.0076849704241856	-0.686353981967719	1.00149326922168e-06	-0.22347111471779	0.022224939940161	-0.0637825147010863	0.518089785904235
LOC150776	0.245353338322915	0.283361574346489	-0.0194581517050121	0.951627767264139	-0.0235960012556462	0.927381082106391	0.15200609095084	0.488361117866767	0.387288154255669	0.0799412883619751
LOC155060	0.0327394857544831	0.918416467436612	0.109309674495997	0.755220952322854	0.188203824408166	0.5073597155326	0.335455580990058	0.194766211045725	0.758779607695633	0.00664318122990949
LOC171391	-0.561576218923726	0.0495458689399928	-0.0143994868201543	0.970221926439575	0.12530749617053	0.667634927926903	0.49941726343756	0.0558445511636217	0.241699066444929	0.364211735970951
LOC202181	-0.192663915042722	0.473542218154822	0.179774777629903	0.560819169908046	0.349602767648448	0.167885986158986	0.313309197778996	0.196625801917734	0.415743765599679	0.0932045586405322
LOC220729	-0.336242142729414	0.0151321037568605	-0.136079002153458	0.378165710683649	-0.0294203955734277	0.842245713181	-0.22781794171873	0.075052316666787	-0.378822959307808	0.00636750733801137
LOC257396	-0.154887815915491	0.431689812588428	0.122293057432138	0.599353619020432	0.0704498066303074	0.733374012994769	-0.152224782884439	0.408118327188053	0.0137294287947447	0.944700096859834
LOC283335	-0.273722012238507	0.108931526006286	-0.0385700486014192	0.864795500542847	0.21602511390518	0.197089117444515	0.0246430811886083	0.884690598019444	-0.253698446478092	0.123945396240426
LOC283922	0.0363324460300106	0.884195294023364	-0.157398192437363	0.550922268058225	-0.160179944864969	0.48059386633759	0.222922656858615	0.281296929754458	0.0750537260462388	0.735746586871575
LOC284023	-0.0286086446032153	0.884555856239431	0.187236185410618	0.344048383554654	-0.499100298863124	0.00629301471214787	0.210127578341924	0.198298828872993	0.623837886853386	0.000935741169503598
LOC284080	0.126426967298191	0.441951995635199	0.463546453215065	0.00970870475064954	0.036755018392489	0.835849731289808	0.489037843585543	0.00286616005928292	1.12747326638336	6.61608192734936e-07
LOC284454	-0.152153955473926	0.506586371915779	0.240680238103807	0.343894414034063	0.679728775075652	0.00364209277036318	-0.250710485262235	0.234377640032646	0.0997419913148654	0.653242628877602
LOC284581	0.0196141956322297	0.953215098461244	-0.191793211488098	0.579668819914137	-0.182552642497165	0.540776743208918	-0.0350407720356485	0.903269668236527	0.21978449921012	0.429498885192611
LOC285074	-0.511179479442847	0.00163784418403342	0.221639401969846	0.173932926244614	0.0739318708730014	0.634605297941925	1.06191542077127	4.09104739124452e-07	0.747806537336146	3.34971315050862e-05
LOC339803	-0.00380961544270645	0.977592983474254	0.184680574972878	0.152878088425837	0.16771402849517	0.144792936266212	0.340120290354301	0.00414096205874085	0.20351753475196	0.071788089221477
LOC344887	-2.33690723126107	2.54949823770196e-06	-1.62846161739744	0.000113756949255453	-1.44864247953284	0.000190603876132243	-0.884240427240169	0.00705154888007997	-0.676924512990275	0.0343860510615424
LOC374443	-1.00485048271224	0.000165534875083776	0.184156033301773	0.467070715285979	-0.283068616559533	0.192857188442223	0.149915951998677	0.471403469654216	0.218000180213912	0.298520795137096
LOC389641	-0.377380210051236	0.0208185381494632	-0.150827429965615	0.415046451240071	-0.076736891545543	0.649125374544694	0.0318506882990176	0.840885309687223	0.176583516667747	0.246953147713668
LOC389765	-0.574451204315663	0.0272824964782984	-0.492435856246061	0.0783663822494389	-0.985212382384416	0.000672936512000204	0.0681475233468701	0.784804955681069	0.637319038881329	0.010847241263864
LOC389906	-0.88233455695848	4.89873807769069e-05	0.0945078362688716	0.655691894603279	-0.00756239831816942	0.970172098904876	0.541553150334307	0.00233370584473081	0.563509201899564	0.00211277388816079
LOC399815	-0.362887110422421	0.0712283172068056	0.138122104855296	0.560819169908046	-0.0553210502202435	0.799225728539545	-0.0185823794158288	0.926676491511465	0.450254977269041	0.0214378972863189
LOC400043	-0.546883313135458	0.00679054157206847	0.720491246665755	0.000954090121902936	0.58581920210379	0.00288729418355292	1.79609006557322	8.38048418435795e-09	0.820289499211726	0.000143902222370133
LOC400684	0.0666198157777702	0.830157128163811	-0.0750963401954271	0.835562679747126	-0.361303746170217	0.19629081534043	0.721237763580594	0.00797529686985305	0.549568414523477	0.0402280601250684
LOC401320	-0.0417984114428645	0.813228978867709	-0.24253872261071	0.170504316496687	-0.0615571828714712	0.718400320428553	-0.224859565165495	0.136571018365056	-0.314748617510783	0.0446372707514286
LOC439994	0.286934263582347	0.286310206133087	-0.0354839806673704	0.92564483634974	-0.351682738324483	0.19446930722947	0.0918266705194986	0.729513208094538	0.604501459512054	0.0220124446404973
LOC440434	0.171233169578408	0.249893350270806	-0.422606982704753	0.0121540185741367	-0.223076771143652	0.13121529757764	-0.363107165829192	0.0139918226976399	-0.476900340008725	0.00277104354853829
LOC441242	-0.319145766001997	0.277733424725647	0.151803882455388	0.667188554970491	-0.169515262246866	0.575302649068899	-0.222311289745482	0.421091053329845	0.299577879653114	0.277167486779545
LOC553103	-0.130756864974467	0.478256357742583	-0.45550533191648	0.02309439048103	-0.406943466140407	0.0253766592823494	-0.179005996052002	0.293951698604337	-0.16337913749826	0.349080214407449
LOC554223	-0.410386564840338	0.114233511293062	-0.510510425346484	0.0752331926568274	-1.29735928425027	6.32000180837618e-05	-0.247329532918858	0.312412752361903	-0.579252260381704	0.0255005605808502
LOC642236	-0.309263315702397	0.254896303549788	0.765123648305787	0.00836647112385867	1.01567439680126	0.000434457828277248	1.02546944360693	0.000306791303275392	0.952531270906047	0.00076188234953049
LOC642361	0.0311082029774899	0.89103715704958	0.296836435622136	0.175112590793875	-0.0623973533127981	0.773672743489262	0.638807304923961	0.00180772911030978	0.585686900009101	0.00420200907885976
LOC642423	-0.439415633784643	0.096389758704166	0.0916057712266126	0.782114180321068	0.036923928819736	0.898647084711804	0.726039045903804	0.00478559345460421	0.661366327892734	0.0102800825939343
LOC642846	-0.0342030551422962	0.883749768731141	-0.260481357023455	0.262680630271794	-0.162807155858048	0.439757179517328	-0.0661694959881021	0.745210792689639	0.222767288733133	0.259240160764884
LOC642852	-0.388161473810812	0.0244851278053964	0.189264321705037	0.324226840584034	0.463644131608102	0.00764711875006226	0.641310171633014	0.000480165090008972	0.741577304256933	0.000154260163991322
LOC643072	-0.00430218278182072	0.987862764763459	0.18452185977094	0.482083686440206	0.057979942276222	0.814959190003427	0.153084055695132	0.476706575018302	-0.116846054129767	0.605374997113137
LOC644656	-0.433388095110371	0.12649930840396	-0.636070436621377	0.0427580735621428	-0.15796008430072	0.591055969205992	-0.997308960653942	0.00116867055845779	-0.936137598385635	0.0023570283222637
LOC645166	1.05610501304553	3.63969736937522e-06	-0.0201033362702055	0.931260140642125	0.280711217674486	0.0917859249222632	0.364412345463503	0.0258220725200191	0.304664360395021	0.0628773272871877
LOC645513	0.302310672385942	0.13143376087421	0.118648169567954	0.628950546441052	0.278402847035884	0.160354713360594	0.329335037570261	0.0841347158804434	0.0282725267535172	0.892974895646619
LOC646268	0.256794798626293	0.393104984154747	-0.033545745291987	0.93460081375713	-0.134946697482394	0.671005446672306	-0.53968342798218	0.0638639644306543	0.0488070531125413	0.873995704853278
LOC646471	0.356346235569696	0.159247739022219	0.114727170716581	0.719421222491608	0.554230348067618	0.0282802824723499	0.608435618427604	0.013839667651166	0.418857254050238	0.0866048308298448
LOC646762	-0.283870809306645	0.0989490889416253	0.0233891094017543	0.922971891700281	0.445677554286051	0.0110030958223463	1.11180332273108	1.73136779840749e-06	0.783778562975504	0.000106321065361547
LOC646903	-0.317366319632715	0.376948676650956	-0.461644683647591	0.244423460847367	-0.47841957737763	0.173195623503822	-0.643270204268085	0.0596749599798451	-0.784455490412306	0.0274546526143577
LOC648987	-0.342829571981212	0.203506352267275	0.526522738659216	0.066544303710322	0.195653126459346	0.469700105030014	0.561856571164357	0.0263871994769627	0.667793550196768	0.0112567433261131
LOC652276	-0.85449184571586	0.000499084561343158	0.30239836771703	0.193426288269396	-0.077073010925277	0.733374012994769	0.625769089174464	0.00332996591785904	0.724226322220405	0.00130375429878564
LOC653712	-1.19317407007507	2.70449188264197e-05	-0.320117617449305	0.185115159714779	-1.21556914329144	1.66889210067228e-05	0.0930722017133552	0.658310721080425	0.663883244307738	0.00318092497059264
LOC654342	0.762597071679004	2.78818232894894e-05	0.0561937071579057	0.764048575096919	0.22869133041517	0.111335627089765	0.432156419237923	0.00366580674145687	0.322915413512985	0.0252433171240825
LOC654841	-0.342076491241484	0.258355784134105	-0.0521012487204471	0.897569956739578	0.125938560594747	0.687215416094907	0.610240891503815	0.0300476707051692	0.280113472475415	0.32392534504738
LOC728024	-1.02882573935279	0.00204764569881209	-0.00132701306509885	0.997348271652602	0.100377715383122	0.749942741409389	-0.100008379716047	0.729723647384772	0.292015026662114	0.297700835249053
LOC728323	-0.621262338723679	0.00736073981559502	-0.124144316716387	0.641064666658245	-0.0671077833390711	0.776060491618448	-0.0578750132112125	0.789324366709073	-0.309081651332288	0.142668593694897
LOC728392	-0.35956909816913	0.183704347329677	0.538092062377044	0.0612484690545257	0.0710717078029406	0.806953798258457	0.645610654589657	0.0121581547045953	1.16457285958273	0.000127941174787893
LOC728485	0.649539283427483	0.0174146936321535	0.613817429045307	0.036968385699125	-0.150700017842515	0.602073355778921	0.955681554315333	0.000787900830078762	0.808066564605468	0.00368056301512935
LOC728554	0.116226988051526	0.569408460349495	0.199155724574632	0.37624130037001	0.275567654268193	0.153420119226556	-0.004135384222466	0.983600993677984	-0.249038901151279	0.188646003063735
LOC728613	-1.02752549406579	8.47921275403646e-06	-0.150911464745153	0.443701417181921	-0.297149598916809	0.0771406472743943	0.0499962773153975	0.765946830813788	-0.0410457715696062	0.813197512890994
LOC728730	-0.424269341624489	0.0160432982058273	-0.28177659228986	0.135997418878188	-0.0866723915957389	0.630570342099928	-0.281161281889706	0.0836619453388241	-0.350954912353787	0.0371273352145008
LOC728743	-0.624531285714039	0.00708578273068012	0.559161054524267	0.018030113954046	1.03807871726634	4.77229480288002e-05	0.798305062267224	0.000531341480121647	0.274210791994434	0.182981141873727
LOC729218	-0.381944833329911	0.219560865331783	-0.208597378795233	0.577560951539607	-0.11214002908259	0.737074770143644	0.257255065044082	0.381176836413722	0.661271849604709	0.0299454998376469
LOC729603	-0.914776663943151	0.0124062961156126	0.275082413127992	0.475577162884714	0.688556921440398	0.0350376597019758	0.504277395623315	0.105223008932343	0.612808537307644	0.0548568122529452
LOC729737	0.169060899291784	0.64023658099851	-0.843191644898593	0.0281916554858329	-1.54564908640022	0.000181862290989874	-1.64852827738357	7.89533392548256e-05	-0.580305651701133	0.0821504833838807
LOC730101	1.28014006883105	1.69067300464988e-05	-0.379420365982826	0.149270656900371	0.117076828639942	0.638495590376104	-0.529807390529506	0.0230858452459319	-0.808025360592439	0.00188532482028802
LOC730102	0.368042728957928	0.123619346560432	-0.606596569361888	0.0251018625446963	-0.999548113162424	0.000371620414094977	-1.59835419374225	2.62066952011294e-06	-1.74068451155272	1.2609896319497e-06
LOC730183	0.027597457732341	0.944123768055402	-0.562026734716451	0.141572619970115	-0.253768158281151	0.471733316595114	-0.513740199220458	0.117766101288461	-0.149288712059837	0.661725100648117
LOC730202	-0.475637623283074	0.10977401554037	0.0858259627020849	0.820742209378927	-0.12893038188976	0.67906162706365	0.154513970114491	0.583240444199128	-0.0394854656717649	0.897057590379535
LOC80078	1.24810330880997	0.00229748870087537	-1.23109307893415	0.00779320098866886	-0.417372507991898	0.287972557395614	-0.493149366815059	0.186595956342995	-1.25138328904089	0.00381084726127684
LOC81691	-0.909307456600118	1.20376859978831e-05	-0.0428258124609985	0.83530928871429	-0.0488525433617083	0.775453223185332	0.477386943035658	0.00310850181199726	0.296436528539255	0.0532955063047731
LOC90784	0.222693203929325	0.270480815065692	-0.322740558649383	0.15193318063247	-0.509356327670688	0.0143250057946937	0.0202539916870895	0.921260476087441	0.0450300905778547	0.828771307539033
LOC93622	0.288379394172868	0.00903277175116891	-0.270767769176398	0.0229351133986299	-0.475155901601138	0.000145802898115521	-0.218975905659266	0.0342935932072736	-0.321079116528657	0.00414369801160342
LOH12CR1	-0.180049669842015	0.147753350295505	0.307485423322585	0.0250268165621188	0.345729587908992	0.00700122262134889	0.271438948231976	0.0241674083847163	0.124040404213443	0.301355271745201
LONP1	-0.299871738312311	0.0366982797672046	0.0350647213679709	0.853721487103358	0.0690947132379622	0.648026218347463	0.571651762870069	0.000316523655467523	0.455945324076766	0.00263442671808319
LONP2	0.111995844426895	0.320147270805201	-0.0502976038801321	0.72267250731569	0.251457460506197	0.025856908254211	-0.0873894607179987	0.414761534225445	-0.396858743925729	0.00118145909558198
LONRF1	-1.2596706644472	1.72626922223943e-06	0.396865830127752	0.0458029477906032	0.559988696794873	0.00321979330706529	0.117757920339073	0.496675584811133	0.338301245090161	0.0539149765512295
LOX	1.40406038774673	2.75497430279549e-09	-0.240625136719519	0.0819449611843255	-0.656779086118061	2.60053915125787e-05	-1.25629535009005	8.45985568878551e-09	-1.13404140325529	4.22931873947347e-08
LOXL1	0.447074520860777	0.00657204058736398	-0.614517553782875	0.00109971448874786	-0.598417003932445	0.000724384007408659	-0.691239777241684	0.000152368955101945	-0.482201363250956	0.00389196431657655
LOXL1-AS1	-0.0757286924069547	0.710771789935052	-0.649934057276269	0.00324078360022133	-1.56165900322741	1.72780678588978e-07	-0.878524440527874	9.23463065316084e-05	-0.290045992824769	0.114642370107771
LOXL2	0.556421492791047	0.000234606563193369	-0.240949147801506	0.096010680753029	-0.666561093424869	3.66185680968412e-05	-0.780676623849464	5.4542250457929e-06	-1.09440073286708	1.10250903547733e-07
LOXL3	0.0663474065193935	0.71066883742269	0.327402097859496	0.0721130111566891	0.421868568144048	0.0123075202226823	0.387293208899308	0.0166305730731861	0.24263508900224	0.128406110837714
LPAR1	-0.0773414011172718	0.558776983301982	-0.178801396204003	0.209001577592239	-0.0883221132948963	0.500662930648003	-0.228570219727106	0.0604783500992806	-0.474952934719187	0.000758010661999877
LPAR2	-0.425870227013409	0.00293805898986235	0.161003608565471	0.286437485162422	0.237377240789999	0.0712269547224406	0.676087135865887	2.7689625314312e-05	0.45455735178541	0.00152068078434216
LPAR3	-0.116341383377195	0.240970801111591	0.579533316878669	1.35579660864492e-05	0.442950923110968	0.0001297730796823	-0.0948710436997644	0.314059551461372	0.251694173456398	0.0120009541476171
LPAR5	-0.238704653052318	0.095639173963645	0.657810344706194	0.000180801294146792	0.847158199225325	5.03832749097762e-06	1.12045223822617	1.44949904909368e-07	0.828389074668101	7.78002525549218e-06
LPAR6	-1.0279801054868	0.00164233891765675	-0.215576246693797	0.531711409561337	0.15928725391168	0.597452128531253	-1.79808152054672	6.52282263730428e-06	-1.93199438764865	4.10707811110094e-06
LPCAT1	0.745363758658723	8.05836979528204e-05	-0.147539611361232	0.42089245809781	-0.173011875733947	0.269048435871475	-0.380073918626468	0.0141881665243994	-0.280584977824116	0.0663216876579942
LPCAT2	0.172749092567506	0.157968721271474	0.122171455675463	0.389673565684853	0.352721621385788	0.0058361630438389	-0.0038522853215699	0.976013548229455	-0.552341197195105	0.000139157309014524
LPCAT3	-0.0796774223220354	0.516435539910992	-0.310372280064399	0.0198547545257902	-0.31254504454189	0.0107100933309414	-0.410811940137295	0.00119299104159544	-0.585167884907352	5.63962885088548e-05
LPCAT4	0.205063070965368	0.143594787835984	0.0406411425959409	0.825438669327175	0.293468798578172	0.036917199701534	-0.479455964894804	0.0013604957687872	-0.31635543476949	0.0243664563803419
LPGAT1	-0.391343262206445	0.000536024597370434	-0.0303109512999925	0.817579392610739	-0.0531981045075617	0.614117985958108	-0.235976564519259	0.0165269403727399	-0.0377674697868167	0.70799721484173
LPIN1	0.993755012476679	4.18238205191146e-07	-0.248281298756187	0.0871574012170256	-0.155057641562441	0.234371497740267	-1.36806618039812	4.35006481326692e-09	-0.808725448331902	4.49511691226972e-06
LPIN2	0.0846028524995583	0.49941174898737	0.104807295223342	0.462658973273644	0.0531512497154164	0.680984659571261	0.204311592314607	0.0783216401381205	0.67664488089365	1.3788938374964e-05
LPIN3	0.324198203109148	0.0377700300272998	0.343439304049064	0.0454819198774661	0.659797524845126	0.000217614563924957	0.281524713866163	0.0582358955355325	0.391284454611984	0.0125709288135542
LPP	-0.540486813579065	0.027875901270835	0.169136183861441	0.561823990454276	0.503704643463	0.0369135657564971	-0.0109664677326823	0.964446815566093	0.366854596809225	0.115878078489032
LPPR2	0.0670959608620664	0.733600486257969	0.349761533464548	0.0819449611843255	0.378336598065338	0.037147726471596	0.776093023466983	0.000169319618628912	0.764152376421823	0.000254238764592122
LPXN	-0.840971884485641	0.000102272433978008	-0.0850542348126567	0.696704311765708	-0.503331455491043	0.0065127276491595	-0.414008542495343	0.017228144013012	0.163533427421179	0.335973505800061
LRBA	0.00585227506508066	0.955937997396085	0.200891387751782	0.047445090712608	0.562656323587386	3.5350253127231e-06	0.270635776083875	0.00381255038124568	0.156381368261282	0.0779561279536867
LRCH1	-0.22905582652172	0.0295947330702498	0.309377531715396	0.00860294536357594	0.463251809682695	0.000135384654340233	0.184645377865498	0.063362226711169	0.173348351508388	0.0853792346825188
LRCH3	-0.142659263233971	0.304617674375178	0.146932414630534	0.353007708903487	0.19055778519822	0.161884750690894	0.047208239391453	0.729723647384772	-0.0111548709192327	0.937998730718558
LRCH4	0.169829797221216	0.385020152410085	-0.0611161937647194	0.809566011844004	0.379540046183119	0.0484084582365634	0.0504346528726979	0.794268132491722	0.147649399814811	0.434068596658161
LRFN1	1.09992406027991	0.000274175515891658	-0.566518660539013	0.0581985337754518	-0.99894729706633	0.00108033806717657	0.161196556434705	0.528978051069659	-0.631177874031182	0.0206181986173633
LRFN3	0.187938002624718	0.272741871948928	0.15321959571066	0.442750634622126	0.406721311450332	0.0186240223324129	0.523084397170185	0.00289477366947013	0.586081761199254	0.00146115223853827
LRFN4	-0.37514855989869	0.0554823756780615	-0.011019107507901	0.967463586329905	0.0217673698022923	0.921765192643215	0.309124883675827	0.0966606874987131	0.315016284507557	0.095902880805224
LRG1	1.1798555810281	1.26439082242183e-06	0.788910987083437	0.000193658858326271	1.86989322571607	1.66168454291146e-09	0.657963801572897	0.000477084788990125	-0.299104501607729	0.0822572622269551
LRIF1	-0.14057916574693	0.279443495186558	-0.169120585095757	0.247268285351469	-0.484290961465426	0.000762387386145493	-0.340596251153779	0.00869105762397157	0.0406629681983236	0.758166250873681
LRIG1	-0.5670625487368	0.0015503016891679	0.293434294215256	0.0961257858142321	-0.0893588039567983	0.597863434280023	0.671838677691959	0.000187905405213633	0.6052097446342	0.000629406455685893
LRIG2	-0.0815562282150747	0.622715418775797	0.446927709810988	0.0107156056423868	0.386936752487131	0.014558271894494	0.352387860726469	0.0203577933534431	0.560967983300213	0.00097186529748637
LRIG3	-0.510063900190606	2.52306936344493e-05	0.193292375349323	0.0672501919901613	0.29133135780064	0.0037958411021022	-0.285983947616402	0.00360321517186559	-0.166318442724732	0.0738573267655659
LRP1	0.946314382975456	0.00102255614216744	-0.215289854773964	0.484570562647995	0.43169722863956	0.0935756655473134	-0.0889560750402034	0.730975265156541	0.0739436208946979	0.781119746904329
LRP10	-0.491340186740737	0.0088677425633714	0.60195640959462	0.00387564060093042	0.716098255323431	0.00044718454127281	1.00908059878779	1.08788358500704e-05	0.776312274002056	0.000210408537003424
LRP11	-0.483429356973617	0.00454868272009095	-0.0529613565163515	0.801231743292936	0.283242625587354	0.0755258889166815	0.0772474524937081	0.622231270050219	-0.0721980721864686	0.653883984441455
LRP12	-0.226364714445294	0.0440416327168825	0.255573344689063	0.0388782047711396	0.58360247285727	2.36840733630797e-05	0.209215734264031	0.0508820444111492	0.224217400987607	0.0407645818596089
LRP3	-0.328049209651709	0.05859355075311	-0.122099956834723	0.558384546630786	-0.286614292371583	0.0943439093453617	0.414978955667799	0.0146931034385549	0.132085376246776	0.43395283797598
LRP4	0.122594877972899	0.392158369972735	-0.487225310236162	0.00305754381316141	0.113159653592979	0.433901211502326	-0.121292179566654	0.369064958048296	-0.506745779210078	0.00112136335967357
LRP5	0.531739335803116	0.00676901796802818	-0.225410900141973	0.29309463649799	0.135997781140826	0.482766425322874	0.238054149018787	0.181473972079642	-0.0730106261423401	0.699500728025801
LRP5L	-0.189668821061838	0.354614821794278	0.283125161313249	0.206030802774368	0.240513961967678	0.227232385608083	0.485605219545565	0.0136454821523976	0.479007771790345	0.0167756871725038
LRP6	-0.273984177130717	0.0413536680113474	0.117147972890374	0.452985860775609	0.232548624089347	0.0779944293420621	0.136162288022947	0.282013353010892	0.245798069936738	0.0584431700471817
LRP8	0.43357352932254	0.00416097243136798	-0.35432530385149	0.0262143465976278	-0.0543436145914016	0.724574967345093	-0.937170024224525	1.7818508812757e-06	-0.531122670941669	0.00079757649516531
LRPAP1	0.192793883131865	0.0896623183329559	-0.17898470788045	0.159516025247251	0.213232893860811	0.0599501312961538	0.465016056017707	0.00026546987169473	-0.0486862295963427	0.670153975752168
LRPPRC	-0.0551193923311447	0.669666199288137	-0.331915388869771	0.0146116438619764	-0.149137610338863	0.214390343464659	-0.641427653911778	1.88629297873782e-05	-0.721807332125006	6.2848054194286e-06
LRR1	-0.0336000609616645	0.794475685646417	-0.118672229348361	0.377617441978034	-0.150665893578758	0.192385326854344	-0.542363088628662	7.39428670045699e-05	-0.27450912181254	0.0186754135951477
LRRC1	-0.0449747100517555	0.647103750089565	-0.216332297237535	0.0352261856185686	-0.158512178148037	0.0834316715398403	-0.449807009688903	4.67696491329806e-05	-0.621976303631325	1.49063541386373e-06
LRRC14	-0.013343066440824	0.93374165094242	0.0169652313626579	0.929719383035965	0.180454837163975	0.185904736804789	0.411493669568353	0.00355699281200393	0.622834751143706	0.000122933758138286
LRRC16A	-0.24810058771649	0.00791107319521687	0.0860119940619187	0.411055543219763	0.11847346635669	0.182439837393162	0.106513268027539	0.209518903488434	-0.260191947862022	0.005273361601402
LRRC20	0.606743690597154	0.00220518083482463	-0.42049781812043	0.0401118561062637	-0.355039609978125	0.0534681962649331	-1.76344400440706	2.02556993272027e-08	-1.1620154739569	4.09693799481281e-06
LRRC23	-0.242719669712083	0.176548942316949	0.189729715655771	0.352569440176008	0.332137959798546	0.0599501312961538	0.196236329184676	0.244863579308225	0.116004523396486	0.508805735447576
LRRC27	-0.530173615274727	0.0274901030062225	-0.167674877983722	0.549936027712396	-0.238928416539028	0.308593518827374	-0.0550186441609478	0.813583387409592	0.492777591613671	0.0308358568642555
LRRC28	-0.406339372180284	0.0100758940411684	-0.218119095022512	0.199413338345633	-0.0201786683020905	0.906377068935538	0.235754466932858	0.101233942047893	-0.14633944269793	0.320413527330393
LRRC29	0.225394914299083	0.467739569017519	0.169000263026427	0.649101979280553	0.270331040194246	0.374691909847026	0.759625403524759	0.0102903275615812	0.879402320155705	0.00454655726269936
LRRC37A2	-0.472533468298873	0.0221907982037146	0.329693741039877	0.130666337303897	0.249793710791612	0.203051092036754	0.530207571126093	0.00721469675822786	0.495143811521875	0.0127032693081449
LRRC37A3	-0.833022580984809	0.00501345195187591	0.686944666756999	0.0171240176261931	1.47975708840188	7.39050327411338e-06	1.80900567866243	5.86140313456667e-07	1.34077786021185	2.65287273150054e-05
LRRC37A4P	-0.277418128191931	0.214375783953719	0.155866647285728	0.553297551295998	0.222297749768479	0.310561259225227	-0.110790491571225	0.606117637931925	0.228921332795671	0.279649332582291
LRRC37B	-0.772268483558283	0.000739817634942341	0.0611228930881142	0.815361695502782	0.0589217702867191	0.787295810488345	0.578932927635604	0.00425499761196458	0.395815433414027	0.0426468545242581
LRRC37BP1	-0.235382124041129	0.02357176922585	-0.0197290377972911	0.887345706780219	-0.331901544014535	0.00243344897361184	0.228560610396098	0.0216922000447394	0.208225611319582	0.0380196920032059
LRRC40	-0.0728855669685466	0.696084558112064	-0.00499846252860488	0.983843945969274	0.048147691055629	0.799995428454438	-0.881538584457163	3.20596432436964e-05	-0.70557149600448	0.00036642529573755
LRRC41	0.193367519742072	0.0685086024407456	0.0184565167819179	0.89969287389351	0.182240633379447	0.0834008091517354	0.570868551629685	1.61387279867845e-05	0.247607474956346	0.0197907690736452
LRRC42	-0.0710843429042765	0.530566601473954	-0.0251237641324429	0.864401023256142	-0.00790062441590572	0.948912486856852	0.112203479454573	0.2809604441302	-0.272507190952189	0.0137927477300972
LRRC45	0.555302757309272	0.000269607884189492	-0.388488395980424	0.00961989984001547	-0.13448801011075	0.309955031414169	-0.698271243586156	2.0920532948902e-05	-0.834048366569005	3.61375281507608e-06
LRRC47	0.171253559989322	0.113378885838067	-0.235466313929353	0.0510100322928183	-0.254448266500232	0.0209301578950762	-0.0360190803636963	0.738617944189856	-0.0969878124052262	0.359096244417216
LRRC48	0.956177441014005	0.0045269208584195	-0.156599109029289	0.699012337403486	-0.0870246923168903	0.808256646978531	-0.330544724055275	0.290378932538347	-0.120553919146166	0.714028005250663
LRRC49	-0.199366956434341	0.266674927073692	-0.222159636597406	0.273171379356709	-0.221083412905713	0.213732036350755	-0.69165554016478	0.000478942970607464	-0.464609427008025	0.0109903942642662
LRRC56	-0.331583631427193	0.113075486228896	0.0914683749321407	0.724178220075823	-0.0401539344632191	0.862066762331754	0.329513055982268	0.0910551856029867	0.548099495577987	0.00857394378682667
LRRC57	0.0305814032512799	0.800797754069234	-0.156331210766226	0.203010668858116	-0.0809555188938065	0.472538114586183	-0.0102927117265567	0.926571277959576	-0.0238142743058259	0.832745438156563
LRRC58	-0.300322870957701	0.0186544342902188	-0.0183268167703508	0.91699267849614	-0.00197974526057095	0.989452016551321	-0.433055090179794	0.00115644830459815	-0.0462628951821392	0.713748961799437
LRRC59	-0.308597525913141	0.0222393043229071	-0.0901908990724086	0.575907851060255	-0.405032980246839	0.00387882211640607	0.292090519254774	0.0243033226937811	0.150911734678669	0.239449951007066
LRRC6	-1.32015491357881	0.000390609208329338	0.882189030994703	0.00726198685071221	1.14395298916556	0.000440215427765517	0.704709855519954	0.0139476598176919	0.581215780773172	0.04261851500205
LRRC61	-0.713324354600598	3.9461832968858e-05	0.441850773184017	0.00493347212134422	-0.0140829796801184	0.928092262680617	1.11184409882354	1.08551897540661e-07	1.03761708222786	3.25438185016542e-07
LRRC73	-0.467141510881677	0.0688921213488269	-0.725711287660562	0.0120939266126325	-0.914598253290317	0.0012916193209704	-0.152689990996006	0.531981122902922	-0.502549586484155	0.04525931136087
LRRC75A	0.665892673642822	0.0488085668874952	0.376776574773629	0.329121607831173	0.539347159219866	0.1059580471924	1.31618267006631	0.000337649035420403	0.922439770654348	0.00711031538324108
LRRC75A-AS1	-0.28633476630827	0.0724393386000477	-0.114824120980217	0.551001776996036	-0.605381161614733	0.000662082030265779	-0.0279683571926546	0.861017351128137	0.153841514535265	0.321003451849635
LRRC75B	-0.650749732673621	0.00203091568579541	0.217621447661653	0.312198113126538	0.620892242388535	0.00210715779749162	0.917502828014445	4.33265481804969e-05	0.584247465940781	0.0032316345812947
LRRC8A	0.170416971362368	0.0959986017578146	0.440560951431507	0.000412758015240996	0.43248000720658	0.000246862010838873	0.161015291294719	0.100409394232938	0.592861067563253	9.2267064059489e-06
LRRC8B	0.230158782916857	0.12228674033925	-0.150309106275162	0.38551625769864	-0.0973242285214684	0.530661491323013	-0.279127283053941	0.0529765020090061	0.0702102999279498	0.639384666365306
LRRC8C	0.436736334353096	0.000590164933800529	0.564279577929976	8.36880121504441e-05	0.155492365176508	0.165022831501017	-0.206254527995833	0.058049018618701	0.237129249696613	0.033705761300428
LRRC8D	-0.247675429400677	0.0432128397283882	-0.302861172691208	0.0258925075784957	-0.283663308924455	0.0215517090280764	-0.399063228114099	0.00181873500620071	-0.4136645702079	0.0016944247477265
LRRC8E	-0.0224132033516907	0.896209766401791	0.0137696566750624	0.948320881133275	-0.372656127534866	0.0153045936171893	0.304952190865529	0.0353500651500782	0.300049521827086	0.0416431769208809
LRRCC1	-0.154261801831592	0.54878382506898	-0.258714103726249	0.363687690684605	-0.0867426809889461	0.745576233975973	-1.19975480607816	6.3750349106111e-05	-0.94329082678229	0.000733721798464186
LRRFIP1	-0.76695437439582	5.16876772827049e-06	0.128155546938363	0.374260690909909	-0.00898829960396475	0.948945192103209	0.0614649742690142	0.613301869626358	0.202968292798109	0.0934198534741643
LRRFIP2	-0.675534843357609	9.19065718397926e-07	0.060751368350064	0.59902510026186	-0.00798950515446427	0.940999928489639	0.163437030317756	0.0713606211378049	0.0980247488258472	0.286130324488219
LRRIQ1	-0.062647040474365	0.88003983102493	0.0400943553694197	0.935472439617654	0.0767035358431053	0.847545423929198	-1.49378455423502	0.000453937208558982	-0.637557857125161	0.0760838023579192
LRRK1	-0.505933049322569	0.00270363207827743	0.0745694654869795	0.702641049942415	0.433581822499137	0.00733699850591424	0.476218246524108	0.00304342983534685	0.455361632413515	0.00499932250694883
LRSAM1	0.0391453162523628	0.800774655995041	-0.283924879259143	0.0672095821562277	-0.641493466266201	0.000109982539892572	0.211949180334382	0.111006124534074	0.5063630828001	0.000953889941533124
LRTOMT	0.0884912419669985	0.505621047329435	-0.547065291501125	0.000483617595020149	-0.68892056681876	2.28847366692467e-05	-0.501907122921851	0.000452128591785341	-0.524417934631046	0.000382992731967578
LRWD1	0.0534043423790036	0.678671074722513	0.20195541033006	0.129296885336588	0.212573125713896	0.0738642698764765	0.3388359055732	0.00532906408437137	0.196135706948719	0.091590800945394
LSG1	-0.259556529313075	0.0346580130235988	-0.047507291280809	0.762117861407609	-0.328731879985193	0.00905025080538777	-0.125985404612913	0.277179659178574	-0.234658906557835	0.0496896807671055
LSM1	-0.435731903267039	0.00360366037404306	-0.218381200428966	0.162284105596371	-0.556073411175691	0.0004576598825545	-0.37485111973889	0.00783930729405217	-0.291644208743161	0.0352361988274017
LSM10	0.174276239756866	0.402940690693442	-0.204281578282954	0.391364213096832	-0.39390158510998	0.0549577235955252	0.160326905368987	0.414088325410343	-0.290967535030808	0.143899810398209
LSM11	-0.122580050143061	0.369601997200019	0.523899981199491	0.000979889296269651	0.731998274997084	1.50048592206711e-05	0.304826694251183	0.0203433349918562	0.337404328763277	0.0129214752238207
LSM12	-0.00566680890745551	0.962084649051803	0.112795328226163	0.340424614820725	0.1200655184376	0.242258077695694	-0.0592053018917649	0.553394926666571	-0.0766041724108908	0.448799843282158
LSM14A	-0.276507483774283	0.00727558098072049	0.100940279569202	0.376829524509017	0.244750755793606	0.0150696326017835	0.241973711815483	0.0132017862537804	0.240361543480614	0.0155662785822354
LSM14B	-0.122663651762876	0.239534558285047	-0.794078181171568	5.538749668848e-07	-1.570956431517	2.99004488318292e-11	-1.18010162713093	1.41131969919735e-09	-0.60384277968107	9.11805835198262e-06
LSM2	0.180068145611818	0.281562186483759	-0.0702610791695258	0.7413913301117	-0.166382136306358	0.320553958977118	0.178858904816415	0.25911806379029	-0.127621186159374	0.434629753068558
LSM3	-0.0561633826690689	0.839910124728016	-0.151316063443562	0.616378257159394	0.244964606695921	0.322602510760611	-0.628244439986548	0.0109294003074823	-0.607950686448378	0.0150626769551814
LSM4	-0.0898152815347984	0.623550780114147	0.11602839592022	0.580342461904205	0.0321554884455204	0.86741854852678	0.489478949179861	0.00535318403387642	0.30809842751455	0.0675652566924232
LSM5	-0.180845711384565	0.377073775850972	-0.212742785119766	0.361979988351748	0.157268918882797	0.447669870414461	-0.450089840773786	0.0230100852601097	-1.00014817018782	5.71925989338159e-05
LSM6	-0.0518003356133503	0.740028223207963	-0.0618976963656747	0.733548692534231	-0.00672974649590167	0.968083535182396	-0.0980383281020228	0.477345057474149	-0.165888609205904	0.23083239787348
LSM7	-0.17719147271551	0.240779871429062	0.00649903759657907	0.97554516333512	0.247264788175758	0.097766712979649	-0.0251051749626333	0.868318880971559	-0.0175672746094097	0.911153498905015
LSM8	-1.05027274563234	2.00636441632797e-06	0.0444088262852258	0.827837482956563	-0.324603466646161	0.0378107310931326	-0.540747391979887	0.00116909243418133	-0.242821628507571	0.108269488769072
LSP1	3.50784034513112	2.40620937265081e-08	-1.10785793010552	0.0166022330640662	-1.40895559988693	0.00245966299305667	-2.09928041525457	0.000100221984005335	-1.8692833972512	0.00031597690759978
LSR	-0.0959624237555885	0.565324355568907	0.101719435941417	0.601999785063032	0.0817159567483642	0.630171043337878	0.445833490359054	0.00590915311498553	0.377710795623817	0.0184864814677623
LSS	1.06265941688639	4.39855464742538e-07	-0.351782876626385	0.0247085485390264	0.0856792909868741	0.557653651486163	-1.12581519706437	1.40890607276578e-07	-1.17790059020544	9.55322608684072e-08
LTA4H	0.387732606488215	0.0163524221308118	0.026659892808881	0.903314886496118	0.250983098856515	0.107705677294158	-0.237598636341399	0.113939867533333	-0.406159800941613	0.0113864682534484
LTB4R	-0.452262173630009	0.0749080012199411	0.166842236962586	0.584476050704688	0.0251719995508613	0.929439529999291	0.108833282665868	0.659285639351013	0.635060840770038	0.0125990384731542
LTB4R2	-0.225779117224484	0.483002201732667	0.27411242704411	0.446466249599818	0.131308855228412	0.689615958605214	0.268636165881235	0.360668048051112	0.721728742711429	0.0187212771729043
LTBP1	-0.435335340973908	0.00706585059125851	0.739186282250971	0.000116264996991072	-0.745081649425173	6.45672820372947e-05	-0.875315733114757	9.64614615843736e-06	-0.218007260283839	0.142875798555071
LTBP2	0.188693735966747	0.262807647016489	0.439476242110947	0.0196364817310792	0.782421761083371	9.10867794402853e-05	0.0503692720126097	0.764850562690226	-0.295301810145543	0.072161093461209
LTBP3	1.02866899407679	1.49911219657756e-05	0.0630618561101317	0.793224956760735	0.0980814920492129	0.614141881962009	0.0409762975077768	0.825372624252145	0.420120376776336	0.0223003742244806
LTBP4	0.216065237971358	0.310258690408197	0.738047266440959	0.00268739882143065	0.477034474686773	0.025456217190214	0.746478822044289	0.000997411660253191	1.19623283701449	1.26040595798176e-05
LTBR	-0.311519178529987	0.0165299927283007	0.219292816643044	0.119887403005539	0.532522451992282	0.000256177053569166	0.396948334320824	0.00258819599118474	0.245883770892046	0.0482963552959462
LTN1	-0.16442885187803	0.269359193892565	-0.152433186879526	0.374904970174937	-0.243281070033286	0.0982073799122746	-0.799806664429501	1.69419253804614e-05	-0.427053754771908	0.00566901038838607
LTV1	-0.131504024154435	0.276487281193197	-0.3756783560912	0.00643320576825122	-0.563274012046431	8.7588273620511e-05	-0.893512756130984	3.68104987991841e-07	-0.59202014259647	5.67743371591622e-05
LUC7L	-0.0550394993984367	0.598450106746449	-0.112609530634528	0.321892572325359	-0.447360190253516	0.000129374188532164	-0.0352057620510455	0.720826487566386	0.206808522507862	0.0347246631373234
LUC7L2	-0.520443766209647	0.00156606842934846	0.189347366274859	0.259734144274509	-0.34173665179553	0.023907758332397	0.30240472287136	0.0353469477746023	0.507041672986826	0.00157473427022596
LUC7L3	-0.0850934315726035	0.728503118400726	-0.259813498490436	0.315389151201201	-0.313767742752928	0.16146436108422	-0.994654387071414	0.000141655964803869	-0.552566007917782	0.0155480589835171
LURAP1	0.21406049144894	0.147460220696559	-0.0635876015730414	0.735566319623201	-0.0036286755584001	0.98385201871545	0.332963547037965	0.020936906915892	-0.187137351204679	0.193311289363024
LURAP1L	-1.81831591026406	2.8017675515212e-07	0.99929971056109	0.000104515981384118	0.784506741662589	0.000607674588844671	1.10185422301429	1.56680317628949e-05	1.34399644226545	1.91527879988844e-06
LURAP1L-AS1	-2.55296837675845	3.59233701914982e-08	-0.318806539086131	0.241615600019956	-1.33517903318351	2.14595622340471e-05	-0.00266642601415849	0.991652566143823	0.790694861099002	0.00201959918188872
LUZP1	0.326771271557055	0.000854372386008727	0.428480626666344	0.00011229552929805	0.163407246013981	0.0624819019974057	0.0778183128459398	0.355196786486748	0.387205855325971	0.000167463670315355
LVRN	-0.365696244251068	0.560111914601289	4.13358706456789	7.17387862970098e-08	3.47734245309218	3.37039136709486e-07	1.11396068491263	0.0258561454856845	1.66930017446858	0.0017923312298418
LXN	-0.0583227418679134	0.82864532554472	-0.401271835991134	0.13409062301218	-1.3874632158456	1.30885808835602e-05	-1.15182401943576	7.38062451817641e-05	-0.812174314959357	0.00199999256616244
LY6E	-0.185141650474415	0.225961615845927	-0.217617045623231	0.206135108092098	0.0143281203001153	0.934087018942609	0.346856831335374	0.0207064150043718	0.143667948219346	0.334355900394106
LY6G5B	0.107510675119357	0.712499043968815	-0.173531245056678	0.598044160701299	-0.436990977947375	0.10639905546537	-0.280906328923797	0.277291105089769	-0.190131152098201	0.475806464381306
LY6K	0.207383408108384	0.261614547868708	1.52336226526128	1.20899429085675e-07	2.06054237423466	9.06604231283164e-10	1.9448451010659	2.21822780211393e-09	1.30962088996442	5.20557683061741e-07
LYAR	-0.360798515302122	0.00220617948159236	0.0303592760300058	0.831854300615791	-0.122312921161764	0.26079969953589	-0.381211654917113	0.00106538618742024	-0.391413408371895	0.001052391236398
LYN	0.477370243069454	0.000221891998141146	-0.658730079019393	1.29455311697247e-05	-0.66921732067179	5.06349089768205e-06	-1.00219646526449	3.07523550143436e-08	-1.04219968793041	2.37510234826469e-08
LYNX1	0.742981522152263	0.000135621381415756	0.0721124523574499	0.730107993555021	0.226324279324993	0.165994765489918	0.543605656735305	0.00164708195952588	0.535660364652166	0.00228093814484051
LYPD3	1.25592172410508	6.73071761034157e-06	-0.259745505116628	0.277946671731916	-0.540259019948876	0.0129515778381146	-1.57461702851299	5.44393110526204e-07	-1.04398226751574	6.39261874131776e-05
LYPD5	1.33148824759363	0.0012506437098838	1.21429296839444	0.00458468642085082	1.31984063329541	0.00123650478058028	0.75190113729211	0.0399474251188779	0.757190212243503	0.0424366741499411
LYPD6	0.0784198344507253	0.552058502712498	0.400389363211847	0.005501774872644	0.502969242949444	0.000414980098969803	0.587475342873972	7.05111585354361e-05	-0.0899484426960121	0.470432616582384
LYPD6B	-0.359330732269031	0.0585232691389031	-0.707767502549204	0.00152688875632412	-0.648207977894209	0.00167228002855482	0.268319278200501	0.132339894895875	-0.874930096134623	0.00011551484386267
LYPLA1	0.0593933219126527	0.709273707138126	0.00461157149726035	0.982386893907743	-0.0351822287339485	0.830068258346596	-0.274909532609337	0.0534241133225014	-0.372335370809859	0.012949722701375
LYPLA2	0.639919892244886	0.000395297434874259	-0.320165530598104	0.0677959608099197	-0.108373814781242	0.507756198580345	-0.472853180676256	0.00362692861729616	-0.552306157036421	0.00134465274737576
LYPLAL1	-0.181072588721596	0.191832240717596	-0.211968482306491	0.17147695231407	-0.374512473239513	0.00910344593712057	-0.649136773693323	7.33966287676859e-05	-0.448840576971199	0.00248318271129085
LYRM1	-0.578934238431147	0.00157497321114339	0.166794424769493	0.384912133451687	-0.00469550078055452	0.981410918952204	0.000823662222284385	0.996225186777901	0.278118946547904	0.0840933792538995
LYRM2	-0.0701792233948931	0.582217605483039	-0.248356874499417	0.06582699317776	-0.373644799756053	0.00371830565546644	-0.578922210751976	6.03915993273948e-05	-0.463754752525828	0.00063864811696785
LYRM4	0.128980102345551	0.549022361790889	-0.220013490559611	0.357495396512554	-0.260758351013132	0.206524239380682	-0.144146870272542	0.47034181744649	-0.405537213250116	0.0470039065312074
LYRM5	-0.965679205705475	0.000246308259879579	-0.424328717445462	0.0855661073747939	-1.21054532759876	2.10314528210137e-05	-1.21516518392336	1.77060103450129e-05	-0.650377881138057	0.00528375533660667
LYRM7	-0.200494089259466	0.0803263762786044	0.0291768205700039	0.848218276401516	0.0217483388394509	0.865260491200651	-0.430710269312639	0.000583189573315058	-0.255002143236684	0.0254722866655679
LYRM9	-1.0967812196235	8.65113258588457e-07	0.13765715456219	0.418448471282108	-0.0852798958546506	0.57905406634291	0.356163314397381	0.0132039333741737	0.262622861226984	0.0643552743147589
LYSMD1	-0.00330286663559325	0.98545772891917	-0.258198442627562	0.112372820907063	-0.155045028200114	0.290691822053463	-0.0261958542382056	0.858150928331008	-0.0578748521531378	0.694569370577039
LYSMD2	-0.230164314164041	0.136996832879254	-0.53758290008256	0.00279895427337715	-0.431317078382022	0.00749536381453486	-0.337257351057282	0.0255042388052923	-0.853114292724665	1.86645783710144e-05
LYSMD3	-0.132439053500647	0.463474976537558	0.235765576866803	0.23428866014365	-0.124967867898637	0.493023121530721	-0.250163650126046	0.135793515814703	-0.0313191348992457	0.863545093902287
LYSMD4	-0.265236179506794	0.0368067002477065	-0.548875513611467	0.000355396293268012	-0.574736477939295	0.000113906755555361	-0.463489410075098	0.000695739196024224	-0.29065876496848	0.0208539965960156
LYST	-0.113799571177501	0.495803077768129	-0.0994749440958455	0.614431900625925	0.285620405545838	0.074492581979125	-0.385474277321545	0.0160175554516208	-0.0928835313556782	0.563503870330523
LZIC	0.118223976602447	0.325698458706757	0.118377299844179	0.392743746168035	0.137783473459315	0.2470690870439	0.252250691818428	0.0296567332035008	0.313285150820298	0.0100347923351791
LZTFL1	-0.491739130493401	0.00153389124439851	-0.179973636215193	0.260489076242674	-0.305116279829532	0.0318995856056529	-0.377891745283387	0.00786052519894042	-0.34130759780607	0.0165008167954089
LZTR1	0.139038060103147	0.276476060679848	0.202561736008335	0.153415705263883	0.371806739144561	0.00530894167203689	0.298904740292493	0.0169905009660328	0.313664998185093	0.0146349780832664
LZTS2	-0.0250792460612117	0.884111666652514	-0.482706043987073	0.00554390921964311	-0.484166101652114	0.00278203780558165	-0.104087924666083	0.475576428720871	0.0483490712486398	0.754350757852514
LZTS3	1.04970966520189	4.0816098221038e-06	0.0472637705186945	0.830793662943746	0.0999573456048025	0.571740018419737	0.393228503962348	0.0173245477697966	0.390367414356713	0.0202832420612942
M6PR	-0.301005043004581	0.00476444869945682	-0.123367278052749	0.283683973352529	-0.24805702916326	0.0159084697706804	-0.0500971572877679	0.610688939659823	-0.118688823585368	0.222782767210228
MACC1	0.52418542059208	0.0153095585913331	-1.763226120234	2.76164392232804e-07	-1.42397823816181	1.8458532354881e-06	-2.98273326018114	2.90846639747355e-10	-2.45059739469281	4.0571999687566e-09
MACF1	-0.110787915624483	0.606391857570277	0.406230342834007	0.0733114714630462	0.635718320935112	0.00336624420948461	0.321194463106296	0.0991398671687745	0.447669536828661	0.0273607875948604
MACROD1	-0.344014936204214	0.0156100223009962	-0.222016600322446	0.148965782019382	0.0798315674434282	0.580392642791466	0.0809320516997635	0.544326100119994	-0.0838239682259549	0.540163979098171
MAD1L1	0.0589500376899447	0.68674423837281	-0.13098621639123	0.409799522751173	0.282852164162907	0.0375378719441885	0.502169132724549	0.000660474938336606	0.307048239531847	0.0233765854068077
MAD2L1	0.00464446944495815	0.983179376323715	-0.0432949699360897	0.85663680525748	0.0702789697769412	0.715784569264997	-0.375396662923435	0.03134231526059	-0.56322640994135	0.00308591801576983
MAD2L1BP	0.0274944519342597	0.810607897888703	-0.178477173289591	0.119811814938947	-0.385587123626138	0.000765245710544993	-0.256004311671309	0.0124740594355793	-0.255937541776099	0.0142319458321732
MAD2L2	0.0559101652094698	0.75477739422739	0.152924726261938	0.423217732484384	-0.0278488871273291	0.878087060522834	0.688045208143511	0.000196739020117841	0.372933997624935	0.0220084101850037
MADD	-0.0426114759868	0.734605594705953	0.0215807541299605	0.892103983554857	0.190245030086838	0.0965674262020977	0.388713902089467	0.00145367679881987	0.244131215611231	0.0326021257770912
MAEA	0.442002654448718	0.000513498786133259	0.020846810073744	0.893107909437649	0.238327077275112	0.034610303457719	0.184370447115716	0.0860627112987761	-0.191919834795768	0.0796769670894688
MAF1	-0.495690852205841	0.000517040187126391	0.0108681142880956	0.951193219343534	-0.0202279689120629	0.885654927762772	0.700862553523673	1.12762276928353e-05	0.540941120451851	0.000214155146979713
MAFB	1.31860779306344	4.88871029249702e-06	0.255678697936041	0.301042017455472	-0.036044079553626	0.882655046058871	-0.273979434167163	0.192686506521014	-0.596531819773823	0.00959130921239559
MAFF	-0.216521817379257	0.18211737245765	1.04793948868728	4.37737935632994e-06	1.00986787686502	3.23649100405179e-06	1.06665101448168	1.60161871084656e-06	1.19319836921433	4.92284755523325e-07
MAFG	-0.217912857182866	0.202927818963974	-0.156860724656191	0.434951805411271	-0.237629133483584	0.162105095322484	0.463827810263566	0.00722453692260751	0.457695471452601	0.00905761707735446
MAFG-AS1	-0.434437399949042	0.0543712544594558	0.367762367774434	0.131960356077014	0.431045535555171	0.0494726452806853	1.21120085338753	1.17332352378064e-05	0.436669152155645	0.0433896818133305
MAFK	-0.2973424112599	0.176029680821482	-0.16959864766425	0.517900697053601	-0.255274995752932	0.24417933060905	0.275160416162719	0.186390197711915	0.399605321880549	0.0619668085161588
MAGED1	-0.100195360961087	0.391992471551617	-0.0582666442560881	0.686264162010776	0.346623056977501	0.00432062033535542	-0.128534475237816	0.241319700807858	-0.233476904512924	0.0401913283899315
MAGED2	-0.651930539106526	0.000210945209520459	0.595343657196133	0.000857895979280293	0.782026118699242	2.57095164800105e-05	1.16509447738195	1.98417499773175e-07	0.848577001759701	1.18755239692096e-05
MAGEE1	-0.388628561999458	0.0605346849098209	-0.238540550992679	0.304932475860206	0.280258773596726	0.16097590781663	-0.0421148857478146	0.836663285465373	0.0536362831252379	0.797383319117634
MAGEF1	0.0334579050219977	0.704846618470983	-0.396632604899167	0.000117688315726242	-0.425649843425743	2.69691024563202e-05	-0.0347718111757511	0.665888976642576	-0.189361854190061	0.0208128129650662
MAGEH1	0.279334812781445	0.303832260941322	0.711041610165302	0.0164172918185433	0.730543072887089	0.00790304807052663	0.170761043056923	0.511185676843637	0.579792082221187	0.0281145007266782
MAGI1	-0.270051203855704	0.0684204982464494	0.152179250667066	0.368325243223535	0.511836369555191	0.00131505955195167	-0.16889750986601	0.226700924615828	-0.0628889684748467	0.669961362163273
MAGI2-AS3	-0.798903151608272	7.14634260987726e-05	-0.0282580594337459	0.899406727230754	-0.692471378280615	0.00024891083945233	-0.765498286102379	7.43426657568625e-05	-0.143589398787228	0.364456841713177
MAGI3	0.30620575077113	0.0213431332452762	0.0688075735699556	0.671365317068847	0.192605960064085	0.136578320243186	-0.176097688142847	0.157083479806111	-0.128873022719078	0.311330928954495
MAGIX	-0.0391960561233709	0.916623526941563	-0.189599837290168	0.633187960386633	0.0912745373152653	0.796132866532613	0.340850104468959	0.260777429634022	-0.403371556359983	0.201062251549316
MAGOH	0.0429747210033165	0.710088570992188	-0.131707003732514	0.281235029642673	-0.291438720787526	0.00868262936099534	-0.511612599538803	5.85268681040101e-05	-0.310864184281249	0.00537777537790449
MAGOHB	-0.732749355061295	2.79964918975556e-06	-0.194476812990906	0.119622917801015	-0.704043502733449	3.23649100405179e-06	-0.574016178978375	2.93845415963394e-05	-0.340321095174875	0.00400342355285562
MAGT1	-0.462414131560124	0.000820095561685489	-0.0169677602070315	0.922798201541963	0.0156915785885049	0.911119593785773	0.0422168818575939	0.730975265156541	-0.0845792456902372	0.487516973909775
MAK	0.397571522010571	0.200602708434986	0.111224045676448	0.782277838126359	-0.150219828295236	0.65444599013571	-0.277905954663014	0.358361994917676	0.0461649373330123	0.887296429343248
MAK16	-0.556656308516356	0.000137025451080384	-0.0698505738485773	0.645407662100374	-0.280064108760391	0.0239946800081045	-0.465430260218099	0.000535625008134626	-0.412018796525759	0.00185532218718188
MAL2	-0.716006743695291	1.41275616742433e-05	-0.65460150749841	6.50619223401184e-05	-0.472092598623444	0.000824856209798973	-0.70299315069944	1.26365296716722e-05	-0.68216804118467	2.26149085602677e-05
MALAT1	-0.161865019963429	0.622277665394124	0.405707123929247	0.246688001334659	0.675003946937251	0.0305798600909033	0.103385323252985	0.736678648322006	0.823781695859787	0.00953097460746151
MALL	-0.116231794733806	0.568394381254583	-0.281544035116972	0.196508354173895	-0.409061033626971	0.0370761604655168	-0.531920277813083	0.00713712794887051	-0.605483108368678	0.00352588887951804
MALSU1	0.00913006366824436	0.953215098461244	-0.0670036402973518	0.687762395110475	0.360877325280167	0.00875571273849552	0.194910786389892	0.12400207714094	-0.251968246843922	0.0539570859401261
MALT1	-0.424055436334886	0.00126731165646696	0.130414467256949	0.342181041662417	0.0788721867502519	0.523570073830443	0.129016022089644	0.254989018703573	0.151269816631891	0.189085927184708
MAMDC2	0.885706855159555	0.000538172786755449	-1.03017054014009	0.00032428754681855	-2.67777567904569	4.42839214650017e-09	-3.07822961175386	1.06912727778506e-09	-1.42614420321411	6.7956193591624e-06
MAMDC4	-0.563927752010468	0.167947316817793	-0.150177810347579	0.770283793798818	-1.1382918540757	0.00846281453499652	0.319586936603513	0.398199348885616	0.666265281265361	0.082029243474181
MAML1	0.10523793272346	0.491863756816756	0.264835721327232	0.108940508142027	0.0792113765841366	0.614162554124473	0.524207923947216	0.00100959744348173	0.722280120700383	6.38224888366974e-05
MAML2	0.757929903377178	0.000270165158509061	0.0370078215995366	0.879637248618584	0.822392006118982	0.000105218797345759	-1.0203841433843	1.25599412912591e-05	-0.67708499301126	0.000832161482200947
MAML3	0.413933543188062	0.0836278511005456	1.00637091895004	0.000397602104058699	0.827032990083154	0.00128977626895023	0.167177907279527	0.468089832744441	1.24051477819687	2.41423961767545e-05
MAMLD1	0.904754202078844	0.000584235857794759	-0.408640718493598	0.11943948972103	-0.845460471711614	0.0012895380501514	-1.63503050303623	1.59850485176305e-06	-0.909514331968542	0.000679060246194807
MAMSTR	0.106911221747797	0.661215886628503	0.112931945094294	0.688026151145235	0.512047556364104	0.0238560349612756	0.489228903074211	0.0251581920856539	0.270080531203686	0.213954026224401
MAN1A1	-1.46393996562256	9.85611843588297e-05	1.11268230555486	0.000521560475445296	1.36014040287742	3.26096775071689e-05	0.876168871775178	0.00185616188169813	0.916336810516576	0.00160666174505748
MAN1A2	0.148847274196422	0.327135784402469	0.0102228850298617	0.960264371556435	0.131610342190729	0.389588637601281	0.156088739414165	0.27642335264821	0.395123492938546	0.0100885784478989
MAN1B1	0.264379883532232	0.0210426722775195	0.0600794075227189	0.6674996582811	-0.00942418958189321	0.94142875749703	0.33801375426965	0.00349565962950558	0.540175296515865	6.98732131369687e-05
MAN1B1-AS1	0.288532914156765	0.138871978587792	-0.184966837594855	0.42012698094884	-0.648571473807551	0.00245216109267013	0.230467672240446	0.212603695269865	0.637837483066174	0.0021470744282258
MAN2A1	-0.688028199117545	0.00019646284007019	0.297642440596703	0.0868017646296234	0.562209868128115	0.00108722201126634	0.24078324221909	0.10692375334855	0.335682286584803	0.0306068040353181
MAN2A2	-0.609537616485998	0.00243106150942314	-0.267493324717387	0.198141924684529	-0.127965646166941	0.504194626054948	0.355739799329597	0.0456582535717685	0.463524438835115	0.0130837789003747
MAN2B1	-0.122758362109646	0.376825426606164	0.150344448103119	0.340424614820725	0.234083187144201	0.0847167411253276	0.472167922850581	0.00119919219651969	0.262997782646035	0.0502810094063201
MAN2B2	0.148579318918526	0.390341109180566	0.178685086701323	0.362540707408339	0.593930516934144	0.00133858577828552	0.559234753236808	0.00173212035445716	0.138081733152501	0.406761181638734
MAN2C1	-0.289245884910326	0.0642939307406555	0.211728581892053	0.227734115866638	0.67567231860074	0.000184710310087691	0.615640985079389	0.00036397728618129	0.476615787689219	0.00363499370343437
MANBA	-0.191561674137716	0.0943160970871832	-0.00392343389568969	0.980162518314682	0.157044262559035	0.164852747482236	-0.0965269268168512	0.377066878063371	-0.0345575927137322	0.767293026620151
MANBAL	-0.137200820757867	0.358560968691174	0.11377092878776	0.519476414203016	-0.0590411825184895	0.710138964414091	0.597555121062006	0.00029644733544689	0.265100618356091	0.0658924926869575
MANEA	-0.123158827110029	0.584006687559417	-0.0680748571044809	0.808107196378922	0.161170609233225	0.462957803493431	-0.98318027368841	9.96417361773928e-05	-0.678341690473087	0.0030324819785629
MANEAL	-0.829842417833633	0.000141210073538487	-0.50358218329033	0.0132350264850604	0.76034851580093	0.000209148094203881	0.821664307687235	7.69578583532247e-05	-0.230174167461102	0.185587586979072
MANF	-0.142241823856939	0.225920009498746	0.111038810426464	0.419372615524078	0.306260399269159	0.0111586311675143	0.447356550019534	0.000507801951102296	0.209104291248728	0.0677345800552915
MANSC1	-0.0829302240511681	0.573443111158797	-0.130844520806199	0.425279092574108	0.299553702256166	0.0326630043248775	-0.0112698456896858	0.937032124304719	-0.26775997671666	0.0522476618600005
MAOA	-0.555518681304246	0.00023972539061259	0.523027856465141	0.000753260113268836	0.600629144612622	9.41384943200363e-05	-0.193491584268696	0.117709877026385	-0.486427138708759	0.000737184475080383
MAOB	1.9593444675482	2.0140614134829e-06	-1.70753415537048	3.7948831471826e-05	-2.48794438225815	4.7239510180444e-07	-3.4640598667711	1.84596200929742e-08	-2.41995436295775	7.37160222506034e-07
MAP10	0.942022606902804	0.000276327355899064	-0.466732343125087	0.0654653106486665	-0.797990516844955	0.00160428156238605	-2.29030986896199	2.86209366123094e-08	-0.690163258906556	0.0044262487129321
MAP1B	-0.263240443707516	0.334320287839493	1.02439059187049	0.00131832756167197	0.394225258562107	0.139708634447062	1.21403246868425	0.000109503366397155	2.01555178517182	5.23662240232656e-07
MAP1LC3A	0.649802807352671	0.000935876605966445	0.214191225730354	0.28877359920001	0.319290086777075	0.0697016540861586	0.91136153992364	2.56892412653658e-05	0.535176917003022	0.00395464187160248
MAP1LC3B	-1.52103110186294	4.13085383730238e-07	-0.00458522318655739	0.987014996383244	-0.73610270416935	0.000749630274559673	0.573163539373266	0.00432480068271255	0.781154236902053	0.000439439875359899
MAP1LC3B2	-1.63159531490069	8.65225729428799e-06	-0.105799217325489	0.746748313100469	-0.620655617155617	0.0196575391287368	0.544644604562446	0.0274698098396478	0.523522062775049	0.0367182953048002
MAP1S	0.259081847086828	0.274691629806608	0.572570330274942	0.0295335661159383	0.637515625616986	0.00903196334631609	0.921292973744051	0.00041921560849289	1.00674148563735	0.000234717793177757
MAP2	0.112251230639573	0.347978731495912	-1.56157730629869	3.47703839375437e-10	-1.65282122294555	8.83919361649974e-11	-1.52895415305382	2.93265354450829e-10	-1.40638047875398	1.25323818573332e-09
MAP2K1	-0.410379777841274	0.000105942037615137	0.500144159851967	2.08651230984658e-05	0.54520616426633	3.57092966390565e-06	0.163211129644135	0.0550566161367544	0.25298975561066	0.00578979927448456
MAP2K2	-0.102075471101827	0.527181172594135	-0.007693951418147	0.971861274759458	0.0742639180904614	0.653891626580461	0.436401357425477	0.0057930483122078	0.343208638934428	0.0268639629466239
MAP2K3	0.535332383044976	0.000259455646141429	0.0444621638666096	0.787258998248685	-0.06760512517373	0.612533726745898	-0.134520958157706	0.263687229375973	-0.261571031288686	0.0363719213112689
MAP2K4	0.0723509942652214	0.620153576155381	-0.186790471691599	0.229819663707526	-0.043124574022975	0.774112598099261	-0.205043032105348	0.118582582279934	-0.287010159802597	0.0353027789925819
MAP2K5	-0.781524432063808	3.46636421267495e-06	-0.0993815270045892	0.490965090574536	0.0604750337872287	0.640541098165008	0.399695463620924	0.00174994034115036	0.202681494351267	0.086308042714351
MAP2K7	-0.0425234908083623	0.758218516194843	-0.0421310691726305	0.798326871674399	0.0359596276298062	0.794751424832057	0.204139104735382	0.0893647626905911	0.219722646823025	0.0730897003550949
MAP3K1	-0.156796096557857	0.187307338758845	0.104039114702545	0.453448592797025	0.276334460125132	0.0210970677200608	-0.200371770914007	0.0775464955272026	-0.302357731207814	0.012245155654772
MAP3K10	-0.501626257372646	0.0478740668163476	0.381498009956225	0.170224648091718	0.628907907158499	0.0136536046861954	1.01669340904407	0.00027386967882	0.893758758870322	0.00106986113203256
MAP3K11	0.077962673083468	0.658737728897562	-0.198689300624168	0.29205840668032	-0.291130204822886	0.0760691850397888	0.315558315316015	0.0474707924531994	0.222579858709419	0.163151130928746
MAP3K12	0.611064897323842	6.15189280911307e-05	0.469953404975721	0.00135022786176679	1.00311159697345	1.08289947481004e-07	0.666900814059378	1.6794039215435e-05	0.725090633488291	8.29465553361918e-06
MAP3K13	-0.116724358501656	0.391553255790552	-0.222839202885517	0.135888722232774	-0.472820518578959	0.0012947392167889	-0.508378505554117	0.000550880370151471	-0.244813980841925	0.0618307297706068
MAP3K14	-0.0534402702323201	0.716438198282255	-0.472930568843109	0.00284245571382157	-0.529148272356811	0.000553851816009104	-0.519850908166968	0.000517478251153091	-0.264812035875889	0.0479408820881323
MAP3K14-AS1	-0.251665546449429	0.155462473725632	0.171292284768178	0.39799703503094	-0.101316973334152	0.583488922948298	0.302175397912865	0.0699517226387974	0.674537332419626	0.000521089438301492
MAP3K2	0.179951800958636	0.19364448678992	-0.191335318976988	0.220805708346656	-0.077228178720707	0.596763158836841	-0.335403353665548	0.0144631269097589	-0.287229193097689	0.0361202205191986
MAP3K3	0.34265019041501	0.000909053631498535	0.162177085024098	0.116566052684376	0.159716773150929	0.0836042386861655	0.205642186766087	0.0236811640641759	0.365475807105099	0.000476252725945031
MAP3K4	-0.102702148398791	0.229920561828025	0.0788165724044659	0.430134729635167	0.472377422658189	1.26487634668565e-05	0.0255449542787159	0.764930668840766	-0.00529684493924784	0.951403878609464
MAP3K5	0.642013152082017	0.00100121865277782	0.116670258204003	0.586263596272578	0.326190465284599	0.0631877568186328	-1.19304141768138	1.88561202521186e-06	-0.573348003574262	0.00272542097762189
MAP3K6	0.420933247684034	0.00865425511720572	0.185375452135256	0.29205840668032	0.322847906223073	0.0367003947415926	0.137223392022068	0.351517101813018	0.176482165737392	0.23642831447642
MAP3K7	-0.0680742977741044	0.490610137257332	-0.00356575258171676	0.978991231864597	0.0793829307546342	0.417841558766442	-0.249755765238492	0.00929223880558295	-0.172935990642227	0.0648765762487973
MAP3K7CL	-0.5001724862098	0.0122300775983853	-0.426224354360931	0.0456858304505566	-0.661694937392628	0.00161792600183342	-0.902788925958016	7.63074443226573e-05	-0.361922745607248	0.0545098224996203
MAP3K8	0.331411115510419	0.0988982834470373	-0.595857889490137	0.0101350264262646	-0.885750831786154	0.000225870128262815	-1.42452827417033	1.31463067264452e-06	-2.08091490399106	2.26553649460999e-08
MAP3K9	-0.00926951512189962	0.957331567885978	0.50177736004361	0.00349968858129731	0.767759012955457	2.8619693263272e-05	0.167271502290237	0.235633408678155	0.299856040391846	0.040378606032325
MAP4	-0.179415763306412	0.142075154997254	0.078065849663351	0.601784427782314	0.206528775505767	0.0890775159218702	0.262200388749235	0.0280146214067067	0.152114785399933	0.198228090467041
MAP4K2	0.445122696585661	0.000441100057313418	-0.289300271627052	0.020418939005008	0.0593412077757851	0.613924593019226	-0.287383896253396	0.00989801623903464	-0.464666935537963	0.000287246277339159
MAP4K3	0.0759962170866079	0.534763799580365	-0.201169915996934	0.125553251074448	-0.0193700966443813	0.882608483506501	-0.429710087787177	0.000778738605940765	-0.483900331066218	0.000336603539687367
MAP4K4	-0.0768149502535212	0.4576406073087	0.590224285680271	1.48805158031157e-05	0.536025759997089	2.15862022041194e-05	0.288104851452362	0.00512464048125513	0.470525881744769	9.6659626326748e-05
MAP4K5	-0.373105900470348	0.00684167801214643	-0.0442903012046123	0.796991744980012	-0.0209696180712375	0.886743592818482	-0.458789760697891	0.00111984728289344	-0.345979906326759	0.0100924279275942
MAP6D1	0.551921672477076	0.0107900619456023	-0.563133102489713	0.0182661906653643	-0.920935859509472	0.000231998804041971	-0.430191461325666	0.036916374860053	-0.451861990191059	0.032216797491923
MAP7	0.179410648030252	0.0776925115620668	-0.258526195885415	0.0230276068522169	-0.111827422616922	0.27215519145329	0.00930276563947187	0.928740500941444	-0.425334583732194	0.000279447658811778
MAP7D1	-0.0947663375582811	0.504460676392877	0.289148523466191	0.0589250927093829	0.128400326078132	0.355611483535884	0.397982040900586	0.00468063473086302	0.438792267364206	0.00275942611532314
MAP7D2	-3.98975746047645	2.39989502128001e-10	-0.237865015593862	0.35756854071458	-1.29898981803064	1.303250713774e-05	-1.08254081485881	7.072216354165e-05	-0.362123158447299	0.0988713156494589
MAP7D3	0.246246875739742	0.0289358538372794	-0.224650237570272	0.0694807660298889	-0.296965047861326	0.00988913757686598	-0.545707565849909	4.54989450252923e-05	-0.303544563124656	0.00810594240150498
MAP9	0.495050509159858	0.00637151155460537	0.192475790208336	0.333051340780718	0.259598230622752	0.129863895629419	-0.598454162539188	0.00127641486213379	-0.279373117687546	0.0982545166368442
MAPK1	0.30356902870484	0.00130572419119065	-0.0552781322632521	0.598466734898219	0.0419264361040505	0.64672278755436	-0.0934347367544198	0.253548792006622	-0.191333111069954	0.0255250658449187
MAPK10	-1.06216713916276	6.62114943237295e-05	-0.114351898069934	0.656613843860736	0.10854183381354	0.621955910903034	0.481522243612824	0.0174954744474869	-0.031129431207753	0.886184366943265
MAPK11	-0.792052051633739	4.77748275687475e-07	0.598863672097265	1.59739274573425e-05	1.00210821086156	9.30472410653159e-09	1.0802726300421	3.66995748804285e-09	0.805690669162561	2.24541010759351e-07
MAPK12	-0.191703531783635	0.106404467668741	0.133047309619267	0.329359864101494	0.30588244272388	0.0120290504543191	0.503739616539122	0.00018279699584708	0.401695201122767	0.00172361831999999
MAPK13	0.15570270336802	0.181736617205331	-0.375929548165691	0.00508341268997936	-0.392091189115544	0.00187230861824125	0.0916496595673391	0.412067804280277	-0.509305149185452	0.000183508384137502
MAPK14	0.245883399872641	0.0206788922055959	-0.233691290594699	0.0439774642297492	-0.375018216711214	0.00108033806717657	-0.29351933899746	0.00560343235388907	-0.446359519083774	0.000223625583554059
MAPK15	-0.773590742707861	0.0471106104211699	0.511898789638169	0.214876087561346	0.561265273685331	0.123826522731303	0.569610564046569	0.104148321578524	0.86621247838068	0.0185088434838564
MAPK1IP1L	-0.237173994578295	0.120054962554632	0.0479298777877301	0.811391239609385	-0.185875363997117	0.222477892672309	-0.153684340951697	0.291458777818799	0.128197383638248	0.389867388553082
MAPK3	0.53874200715827	0.000609558596985875	-0.133783904610968	0.413954553196063	0.319519339340399	0.0237736582477069	-0.0718031332421763	0.598431824093828	-0.591285560301651	0.00025822915087078
MAPK4	0.987615598654949	0.00321102787257337	-0.344576067429452	0.352142413578124	-1.67262966241612	7.20856127113322e-05	0.0783174218311502	0.806633037084943	0.253782358130178	0.412748474498644
MAPK6	-0.250624938982331	0.0353220369898116	0.0650791045938062	0.656484202868844	0.147541765767515	0.209195747495786	-0.138382165383656	0.217325248443925	-0.18260160386916	0.110924522059614
MAPK7	0.267232367844776	0.0735782602763355	-0.182225436142879	0.285605198810149	-0.233714998020353	0.11551481232072	-0.0621356983418853	0.672450922484644	0.0848422324240466	0.568169089015986
MAPK8	0.196552651831858	0.0696853645594384	-0.200027449400964	0.0962666304811567	-0.245060060395736	0.025341969995992	-0.205140343922983	0.0497118599883427	-0.254769076291729	0.0191657782251482
MAPK8IP1	0.205530635922894	0.322482034709952	-0.0813545765537995	0.759277963222407	-0.35422189776199	0.0863218690243458	0.409419931845739	0.0393567553531383	0.145501444946972	0.472839187662491
MAPK8IP3	0.735801192094697	0.00117014273395533	0.232206934864248	0.323564005967261	0.594528382325287	0.00567879070387881	0.236259899592715	0.225452484700051	0.447810757995212	0.0280872564485166
MAPK9	-0.25354734085748	0.00818542109644761	0.153911552945636	0.132923683143316	0.0713051067877757	0.450627194339659	-0.152411653381869	0.0829882255800351	-0.147997946859622	0.0978494403861312
MAPKAP1	-0.0197565155566344	0.905346012121683	-0.100266421596283	0.570370381584037	-0.210669847092969	0.144406563295098	-0.0778668920129801	0.58220864155313	-0.0255493404784667	0.865219849765875
MAPKAPK2	-0.197516024753832	0.070652420516729	-0.139070603462781	0.261898059683694	-0.0772401033774377	0.494329633325904	0.0469443636675814	0.661962492293715	0.0209908778837852	0.852692120171984
MAPKAPK3	-0.356249647245611	0.0197746670545769	0.257845276846636	0.121429056681275	0.61169711153929	0.000338110988200885	0.327409664315082	0.0251281506890849	-0.0304306370719344	0.844370974536715
MAPKAPK5	-0.358292739005382	0.000200433717212041	0.0596271671838507	0.547060807841599	0.135808152344492	0.0951226693850807	0.254450646090776	0.00277080359200009	0.146975233287944	0.0664179701338729
MAPKAPK5-AS1	-0.323426403638932	0.0209503982654863	-0.187266180202727	0.224627313347722	-0.395328827200602	0.0059017223563867	0.103655564926024	0.428180881104398	0.156637715565291	0.235054162888226
MAPKBP1	0.347154100650024	0.0117988721544067	0.563142370700528	0.00048068824209078	1.07105034849435	1.24828968643634e-07	0.7074858519838	1.90367197318774e-05	0.600356979226885	0.000132898400226703
MAPRE1	0.269857061117503	0.0570753480450825	0.291278472732342	0.0638111524853755	0.46656171320236	0.00216764330706929	0.136532764558528	0.311038845299482	0.00944271578870338	0.947877765065305
MAPRE2	1.54268596107457	1.20281387200993e-08	-0.504827578285283	0.00397020603404321	-0.648686104668914	0.000226841728822158	-0.58458288557306	0.000477084788990125	-0.558857711019695	0.0008730516077027
MAPRE3	-0.0400780796841805	0.766444409052868	-0.613361840832429	9.25851779860839e-05	-0.992327168192706	1.45335214353967e-07	-0.921398694189052	3.67609570102071e-07	-0.618979622673566	4.75595165547205e-05
MARC1	0.0302119045364416	0.851547109007058	-0.522967664019319	0.00186147076443359	-0.0145764849717802	0.928251641015422	-0.570455026589707	0.00035667801904728	-0.808649723077799	1.36963792869651e-05
MARC2	0.181838568648534	0.17754946717789	-0.611946807479578	0.000262115357710701	-0.414083548955484	0.00396105198283213	-0.201283896571288	0.118495671504753	-0.69783655977982	3.78550841190188e-05
MARCH1	0.0229245247922341	0.954674053603374	-0.119902019036426	0.790171976091066	0.32049488531281	0.354591870181383	-0.512882061314379	0.126015342792433	0.0474203099147716	0.89542620406235
MARCH2	0.233021364301678	0.0791547671746623	0.239925768078216	0.101779338057209	0.642368633408574	5.5792664683815e-05	0.228254276085171	0.0716611370374381	-0.0652578396611678	0.624732818184576
MARCH3	1.37908042401724	9.01559975865704e-05	0.365494726532804	0.278655953767581	0.312591771402917	0.296585203488028	0.238390374175549	0.405585087549045	0.133583974698939	0.65775106469907
MARCH4	-1.11290695756806	3.0835160246605e-05	2.06203465425212	3.2625111405318e-09	2.39783024658482	2.1617758008363e-10	1.82679054590605	9.61470571669573e-09	2.24264478665943	8.90827980257525e-10
MARCH5	-0.306824949291455	0.0025650460861989	-0.0568762765824148	0.622442404502262	-0.174436745730561	0.0635037053024961	-0.380014297691318	0.000309385845581147	-0.256227913398565	0.00821915111792776
MARCH6	0.0806581103152617	0.515982015106582	-0.00846481839585383	0.95880629874674	0.223732932804371	0.0616025229631141	-0.164530223462216	0.1501588698305	-0.0759320827734226	0.52346794809549
MARCH7	-0.16757255660574	0.17056032597901	0.132516998954403	0.347203567983858	0.0866648906015685	0.493500697120916	-0.331249336126367	0.00726336130688364	-0.181048109571807	0.126874100563713
MARCH8	-0.12886888675852	0.255584829268109	-0.17065657718742	0.177060546835924	-0.163491450348649	0.144352174067315	-0.207577601691509	0.0561308371947358	0.00909609753499327	0.938159430094685
MARCH9	-0.105100486697616	0.510461022089585	-0.0483833369869317	0.810855817893481	0.172518326516274	0.261655246601132	0.656910414387244	0.000166031186721454	0.354374069256112	0.020958327687105
MARCKS	0.421295861891944	0.0012386449457669	-0.0615341007246349	0.677264900405946	0.157538006518709	0.18095349882488	-0.498355425929852	0.000208539908295945	-0.491509091726205	0.000304494157003062
MARCKSL1	0.705570079287469	4.10134367035246e-05	-0.00664464216823182	0.972738574323143	0.098045672193096	0.494782776322389	-0.176347625647629	0.181417424352976	-0.208350873428523	0.121720455573393
MARK1	-0.605314829271886	0.000238413523981231	-0.265413405384075	0.087491852616441	0.0481227126795402	0.751086561217022	-0.221075762150131	0.0986277064798372	-0.236124423793382	0.0833776522166502
MARK2	0.202282109524092	0.196540011223289	-0.186176392904807	0.299804222950491	-0.363466209758603	0.0222844922095819	-0.165563563989473	0.267580719216709	-0.0592054730194955	0.708408444584587
MARK3	-0.505887042311013	0.000172304464960465	0.280631288283954	0.0273732673371468	-0.0233515385922587	0.854024337962498	0.185079691443843	0.0894372290137428	0.253543113621862	0.0256053471420059
MARK4	0.0238492747604092	0.868792809254298	0.487870804090831	0.0011082046849669	1.0253308692308	1.05451695181735e-07	1.02187224908206	1.16682484725049e-07	0.634659770534999	4.38427261079706e-05
MARS	-0.971510034469264	8.67546978066852e-07	0.12385461454619	0.434951805411271	-0.151163245584178	0.26325670654045	0.629114339350279	7.52942100540859e-05	0.425357453270949	0.00301486885251319
MARS2	0.0774197407351809	0.455075201192087	0.0581243666250346	0.641700216382292	-0.010306680654293	0.928278755812715	0.102971345987522	0.28463739890687	0.106264063962025	0.278611271504155
MARVELD1	0.0725565616457008	0.587728368251997	-0.00948204834020569	0.957256059284032	0.317112760660567	0.0148284896088417	-0.134617641625511	0.267265624359129	0.0108860368015595	0.935235317519958
MARVELD2	-0.0947345225898729	0.450154759880849	-0.0554659317212161	0.719849993044347	-0.194384641051368	0.109168172313958	-0.0476726228819179	0.692651195738876	-0.127184853718962	0.284185844044036
MARVELD3	0.138102730482455	0.164800198772741	-0.310603305606471	0.00643338149585773	-0.44400637048297	0.000145757444215864	0.0684750747631651	0.475400672900249	-0.251048322340767	0.0129779696368853
MASP2	0.215546221492774	0.373226817832856	0.158394795087555	0.580727845180797	-0.242841484408925	0.316070191172786	0.013692828257	0.95495957956969	0.446263332711941	0.0532955063047731
MAST1	0.989351922760751	0.00360885082203364	0.173811520983105	0.66620536859888	1.18495882937995	0.000748618758649247	0.845250344338979	0.00820486654174987	0.500212137775792	0.109261870695239
MAST2	0.295254396946687	0.0341856606488339	0.146604629640726	0.357727896522752	0.230128258940226	0.0931169000909059	0.704047893956938	2.92184099254926e-05	0.46711439578344	0.00175120680262162
MAST3	0.565512101440435	0.0105134367821549	0.221124217286246	0.370573342764641	0.648320144623945	0.00395216699622594	0.636495795938015	0.00362326133817308	0.590111138617186	0.00718221536333082
MAST4	-0.0684693922100283	0.714069437822057	0.831282407792605	0.000127933051348983	0.581256673791099	0.00183577036299589	0.210465049714134	0.199189441555909	0.71090712255392	0.000318102074657612
MASTL	-0.245712448058133	0.0389930350034625	0.0175626369556653	0.915881254402868	0.0311893653339162	0.810431650405167	-0.246289706729765	0.0317713173191654	-0.148058241414055	0.194000384739811
MAT2A	0.317640446969957	0.0647684182315419	-0.450542710452049	0.0195914818857724	-0.708035385170294	0.00032002614985216	-0.731434539201627	0.000187583546480109	-0.517204487912212	0.00417950551846156
MAT2B	-0.138083470745311	0.205594532359517	0.044928480143897	0.748231623586009	0.197339556349692	0.0693096085730208	-0.161395828879973	0.121071193087031	-0.377228751840029	0.00148644098786875
MATN1-AS1	-0.258992695019869	0.336255937508626	0.476612637443221	0.0932192372094532	0.617867322704873	0.0179792233180743	0.824646716089449	0.00200993866243223	0.828874867344806	0.00236104206912183
MATN2	0.642037015995494	0.00659944894312938	-0.523147176623043	0.0421995091579029	-0.178800677472805	0.449969170786624	0.396242252901688	0.0670212949116125	-0.288785883517624	0.195410404749052
MATN3	0.113962402592064	0.423733225560791	0.570249521821037	0.000618673454685656	1.19509059668736	4.55797852842599e-08	0.380707307870902	0.00667980211276676	-0.126637543841866	0.353322154081938
MATR3	0.058868533623794	0.755544802479364	0.0190877531258484	0.936402353871841	0.160244562446165	0.356486116240147	-0.611123408680951	0.000978036757756862	-0.477840445422076	0.00720695628486852
MAU2	0.0113104818952088	0.951182173843874	0.125904324868228	0.505675173102177	0.203241947705619	0.198541001066098	0.21180603682584	0.160526095285889	0.335855169025814	0.0326444026123895
MAVS	-0.0462693155200553	0.823548043197204	-0.0865120997353985	0.712400226932923	-0.219700951749271	0.235803551451345	0.0111683327869567	0.952948111085813	0.21057907201643	0.240992170475304
MAX	-0.197899095534199	0.0294574624719691	0.0718067658928373	0.500308731273116	-0.0743435222061581	0.417233799603406	0.24564599716046	0.0066319232064998	0.217752368821076	0.0158489236422506
MAZ	0.0101187136069624	0.948621181029885	-0.106737175530553	0.50652337097767	-0.0195564620748089	0.897575852868231	0.214060188443624	0.0966606874987131	0.0559983357692409	0.679560730493332
MB21D1	-0.0757677858575807	0.650009166278803	0.536826465466038	0.00295146421013588	0.34149599097067	0.0295959910665036	0.356348476307618	0.0197808725059652	0.388507787779631	0.0137149782335991
MB21D2	-0.0720984261412023	0.610206294426274	-0.0688191948762786	0.678808412525188	0.153536782897523	0.248379164641206	-0.295890921833336	0.0238641767306194	-0.568177749221814	0.000254082161421344
MBD1	-0.276909885674414	0.0449070440256823	0.0923302272713853	0.579671896068181	-0.215907322220995	0.112607999388528	0.298381842473634	0.0259674460528445	0.44237997452032	0.00252118731902655
MBD2	-0.133784812394939	0.116525401254298	-0.179859363602061	0.0581043628316869	-0.0926007769334265	0.278926418249829	-0.132897791756536	0.103242941333753	-0.0350273696963792	0.683836961236508
MBD3	-0.387366980043072	0.00653672019471152	0.126145328961011	0.427871626951144	0.309508378426291	0.0242116735575973	0.786810629892509	7.11387276282949e-06	0.577332552507389	0.000237164843096192
MBD4	-0.400597466945183	0.00134138119511564	-0.170708249185993	0.179603652876497	-0.348186615764035	0.00377152840981907	-0.495284507373006	0.000144796628312197	-0.360633759327894	0.00281950506773344
MBD5	0.232926143881114	0.0744516504496618	0.0385808415394026	0.821522040209267	0.554423794586098	0.000215538718062447	0.178613992537234	0.149273014156904	0.10898995212458	0.39214964891956
MBD6	-0.0120602277323573	0.964897620187093	0.0320817344786495	0.92469679485508	0.233599375760555	0.33007900415745	0.26884948938183	0.235111368188025	0.382706166396905	0.0983014734590453
MBIP	-0.173358573426538	0.308212248386044	-0.0571728724245495	0.794884241903878	-0.237985977468732	0.155059873911218	-0.364900934323565	0.026878970601448	-0.545949502091069	0.00254335306549801
MBLAC1	-0.547662606404767	0.0697779639515095	0.84131701130226	0.00826182385428826	0.969302510040394	0.00149247075757238	1.19634022061897	0.000168096631963581	0.779643270257844	0.00723112168559978
MBLAC2	-0.0108804622576647	0.937325761369739	-0.144078226964006	0.287208994232862	-0.20506599005532	0.0822413700351638	-0.308166975107803	0.00957390104193331	-0.190053156709615	0.0996459287125164
MBNL1	-0.355700448018022	0.00314987690392506	-0.0957444767629258	0.470109292865745	-0.105102481165057	0.354481431932534	-0.499200264700303	0.00012156119695702	-0.32423824275074	0.00559057991565569
MBNL2	0.44859362460555	0.000568871509954255	-0.352242607217717	0.00765767297551358	-0.0753023861276449	0.530661491323013	-0.703251350089231	4.28304494910569e-06	-0.79548966516801	1.24059635972825e-06
MBNL3	-0.364254631938379	0.0166710996756547	0.011777373277024	0.953929475102146	0.238040358243368	0.10112478072341	-0.270248884342651	0.0569142336224018	-0.200922220266421	0.158968353440626
MBOAT1	-0.132424593600178	0.443463738736595	-0.0606777863295171	0.780677771964157	-0.031634504966066	0.866552916913716	0.127419318912997	0.427720899962632	0.195420136453961	0.227226605288277
MBOAT2	0.00835112041553293	0.956534266764317	0.701394694849369	4.13482931020837e-05	0.798825294959327	4.46724760573395e-06	-0.133410788225621	0.288655249578246	0.24074826070012	0.0613272212528877
MBOAT7	0.237832820156384	0.138788776201885	-0.023988923996218	0.915881254402868	-0.181127011021876	0.26072008277716	0.143976654344991	0.348804810819033	0.0653725703504209	0.686638531872069
MBP	0.259856191054036	0.0108269882589418	-0.0675130134880049	0.573117143702275	0.122026176065717	0.213897126011665	0.204104729291608	0.0329293411783751	0.0561373032764491	0.567652885454299
MBTD1	0.273529034609446	0.0473961094634506	-0.316822434316087	0.0387822314906999	-0.0901542744243921	0.527884617558347	-0.528529071146651	0.000499878311658416	-0.202939563665696	0.128483008538253
MBTPS1	0.0154818070504357	0.884931561865657	0.0375812118752071	0.757096988363983	0.277810857140027	0.005037549538154	0.247336139538213	0.00886515052666568	0.232185584992366	0.0148049262810606
MBTPS2	-0.973328835803989	1.97769297707164e-07	0.181828669237561	0.168717311116581	0.123273445799273	0.29844828757649	0.0813969727909865	0.475576428720871	0.22339713232827	0.0538647911851441
MC1R	-0.751067178408209	0.005733113590811	-0.199793465902497	0.504843417481895	-1.00099723439967	0.000571826728255516	0.170732984213544	0.479559084787271	0.551654726617887	0.0263692140032131
MCAM	0.611630096697504	2.76660832121106e-05	0.0200245618768778	0.900477719091357	0.244102124624637	0.0359612364504944	-0.240762441189739	0.0328241397282354	-0.307013610674153	0.00976330664451514
MCAT	0.470615915964931	0.00264244085024057	-0.0440210819127947	0.817712986576264	0.048653661698162	0.757899882854499	0.199953453220147	0.148571693043297	-0.0644901646683274	0.659394261263645
MCC	-0.256539448494617	0.00436208203191849	0.207057795976583	0.0285847020240124	0.272866297409135	0.00261026500352868	0.0882222736847901	0.274881093404931	-0.00690405816201038	0.937811964018449
MCCC1	-0.0408145959665846	0.710617596260065	-0.351865461103496	0.00295793114988945	-0.146256089299838	0.147917936916759	-0.0686414395127677	0.484617203032648	-0.461189349532518	0.000129136490238455
MCCC2	0.407918778399681	6.98201904643402e-05	-0.0430897671039345	0.682838965876006	-0.0153870855586065	0.870411048929042	-0.326944459183973	0.000446914584810428	-0.398743116606652	8.41843534748005e-05
MCEE	0.10031178441308	0.610322543891853	-0.5849311086614	0.00643338149585773	-0.767232932102462	0.000367694679934467	-0.634327781924789	0.00147152794702584	-0.524081764948731	0.00693260191828081
MCF2	-0.533465470081934	0.092785418431691	0.503696059069176	0.143341546788096	-0.228450637953011	0.480003314505139	-1.76966317320444	1.87513204901495e-05	-0.799665367476534	0.0131765992951706
MCF2L2	-0.241089637608	0.184915513002667	0.377035154643668	0.0556544083239284	0.388148206721983	0.030471918461108	0.277601358686174	0.102917749820696	0.433348209667174	0.0157325140309799
MCFD2	-0.0044404152892574	0.967186954961578	0.0110763444750759	0.931260140642125	-0.288123909803217	0.00336624420948461	-0.340850622882167	0.000692987277336631	-0.133382983514149	0.137217464837246
MCIDAS	-0.24600116896125	0.240057308767992	-0.103076711979202	0.688521891390288	-0.568194734242417	0.00902541772850638	-0.189061911526852	0.33897086113054	0.242356251957186	0.220699604269577
MCL1	0.0219484025857609	0.851765914285706	0.732569186982847	1.52058535447932e-06	0.389836573144091	0.000750685236642583	-0.325704276152786	0.00264258757567697	0.316335503672065	0.00390409944236943
MCM10	0.374068457385008	0.00261732277515245	-0.0880702709859329	0.524825941629128	-0.116073719123209	0.317827831982392	-0.611773338539918	2.03953807413918e-05	-0.546297297993617	8.59189701688132e-05
MCM2	0.298319051897265	0.0156978899563033	-0.176149983062642	0.192842963262824	-0.237542453438441	0.0482890349202592	-0.150665789861213	0.187777256866708	-0.278134263223266	0.020958327687105
MCM3	0.489235582255725	0.00025018671350957	-0.39336654809192	0.00321653860903734	-0.380282900737496	0.00213315371009084	-0.707448752727579	3.55413029822545e-06	-0.802207498050814	9.88143008488036e-07
MCM3AP	-0.0223560303459131	0.863067410467588	-0.109587540974733	0.411346547185938	-0.252617901314831	0.0280105926041073	0.0782011733259931	0.476538269452806	0.208569205230552	0.0609951947554142
MCM3AP-AS1	-0.0309753500639822	0.883499365224078	-0.482032121012691	0.0205117382989039	-0.445744146010128	0.0189384727588352	-0.654866035735432	0.00108978618667658	-0.292678179142456	0.104603819150011
MCM4	0.539798455955348	5.31953612862845e-05	-0.288400531907314	0.0182693683628354	-0.307223227645887	0.00675415505233315	-0.688359028590353	2.56433038549373e-06	-0.600916908112974	1.58533959951581e-05
MCM5	0.31324036008555	0.0151716643516379	-0.097728924609046	0.514885617724664	-0.14204226968506	0.257685527805741	0.0238658182889589	0.849499063103444	-0.0795073062767437	0.522521134813599
MCM6	0.574236669791696	4.27232272802812e-05	-0.346020928567312	0.00755758206596306	-0.453710178153888	0.000417253883273389	-0.798140894351125	7.11168692150557e-07	-0.955698858100553	8.68876735911031e-08
MCM7	-0.102442921625248	0.444264111766395	-0.108509548146406	0.484085638743829	-0.185736764327127	0.152932454205196	-0.17403895223992	0.162043749383409	-0.243666203104711	0.0572700332520186
MCM8	-0.0424026972376255	0.737465422132149	-0.0111030417081089	0.946370552917065	-0.38029802113725	0.00232814429240049	-0.491302129078992	0.000197134185812565	-0.0838886736230193	0.462740705769395
MCM9	-0.264498184897909	0.0399941282359194	-0.532891904140908	0.000542383013076802	-0.570187675908767	0.000144946472692088	-0.55525633632869	0.000151434914167145	-0.420145295115648	0.00218461128260998
MCMBP	-0.612135325749236	1.36737643987387e-05	-0.158251300460144	0.195242882979251	-0.38307690681927	0.00126436163856453	-0.274746703724107	0.011134696658006	-0.377189455399531	0.00141472180738092
MCMDC2	0.163396437212735	0.524783087684052	-0.667814091112972	0.0179983510287908	-0.761853140807994	0.00447986945436967	-1.4078641426815	1.6752516200972e-05	-0.982119077180423	0.000618010234265974
MCOLN1	0.105874072767565	0.544210767686476	0.0123222163338157	0.957846319414129	-0.13613724035571	0.429422757012102	0.0597911545175467	0.719477575845191	0.0524478820442492	0.759282406008707
MCOLN3	-0.654758090843082	0.000195154197793632	0.252935909311211	0.121033447034887	-0.0308886495879197	0.850487312428256	0.258562881584101	0.0664123443107407	0.334805425089999	0.0225092096408643
MCPH1	-0.376656764857132	0.00594928782806885	0.180582548258114	0.216308956487069	-0.00134168528443513	0.993202130604864	-0.0958437601889739	0.442180948087364	0.0406213775263152	0.759178317768572
MCRS1	-0.000613740544081841	0.997640165875254	0.0572772074276298	0.762953469196842	0.139006261276326	0.348786385197075	0.401570652161786	0.00687797522771455	0.0601020964071818	0.68494876500677
MCTP1	-0.00562284046282995	0.97589202012808	-0.6759439825556	0.000443170189582074	-2.46913635603189	4.64228781203473e-11	-2.30735082411237	1.19539486731329e-10	-1.71171185440792	6.19117850840109e-09
MCTP2	-0.203814730157012	0.123956730315828	-0.296850308061792	0.0437073137273668	0.0513626376694725	0.718344611260324	-0.536180118728452	0.000303790553774642	-0.500565194672195	0.000703273587310526
MCTS1	-0.181208244890222	0.167854610996132	-0.156026466396112	0.299664071992387	-0.303615780559877	0.022647054621212	-0.613161875699881	7.46934760316911e-05	-0.404300088387264	0.0035717228278818
MCTS2P	0.320670571550182	0.0134211975150753	-0.499260827269762	0.000927926731302825	-1.09566454565165	5.41353136933501e-08	-0.854489722479945	1.30061180292603e-06	-0.641132845100584	4.28868122204361e-05
MCU	0.233303836250478	0.123701685524819	0.241720748982174	0.153518535013319	0.446683159188333	0.00508755482926929	0.144823645561821	0.31706667147305	-0.194700138149918	0.185652953537475
MCUR1	0.0603805716979349	0.5390100872368	-0.151609149492403	0.15118350317755	-0.2290225611159	0.017601544206467	-0.206802757405187	0.0253692864197439	-0.184950886574319	0.0469101161220419
MDC1	0.355966311474064	0.0587217750596165	-0.359595758549491	0.0853647421159749	-0.437600908514282	0.0217909839792597	-0.15276575394041	0.395815341631945	0.114623053054702	0.538421037107198
MDFI	-0.277042013025824	0.0450878016926729	0.241875474497941	0.11322468414747	-0.0835683132149555	0.560299243465944	0.392764843370759	0.00500653774654241	0.320998974419418	0.0197255531686042
MDFIC	-0.742088936281332	3.15117760464591e-06	-0.0767250533031156	0.579239119680071	-0.0630485594377641	0.600329975853148	-0.373821495469976	0.00187670361134353	-0.188045502912494	0.0905741518870861
MDH1	0.379260799381467	0.0392353327640576	-0.2083173666312	0.320049045119617	0.101320090595097	0.598440675838281	-0.552509673506845	0.00340698363891458	-0.883855390289582	6.94366225520315e-05
MDH2	-0.147665111662436	0.312106813697298	-0.0624029496718826	0.735673221038369	0.176118318184097	0.223393687288674	0.142179232930167	0.304447274816883	-0.0668973443684648	0.646282745824814
MDK	0.180249596707427	0.221963977478623	0.17634231759078	0.294772502209659	0.0966888724694503	0.527987806672242	0.945993656110254	2.09381084100794e-06	1.24109941931603	8.42279324176218e-08
MDM1	-0.182416602076994	0.21397664882938	-0.24084288985848	0.140164357373629	-0.391353158584387	0.00989164985281909	-0.355915308156859	0.0142474315711126	-0.203618172001445	0.151520582748311
MDM2	0.245432568636834	0.0461274613139843	0.521452340885601	0.000446955269349568	0.508536605464322	0.000286953831347935	0.0543100927248939	0.651535573491393	0.479995790223819	0.000492017955011356
MDM4	-0.230867484426359	0.349816854104497	-0.0931754633277027	0.767425415673242	-0.160622791251895	0.525601531953598	-0.198095551515197	0.395921069858207	0.335070489489116	0.154512224455548
MDN1	0.213539831797979	0.265544716095981	-0.102360709258643	0.66710826962892	0.113121058399777	0.57209463705753	-0.344050567848311	0.0615038877903555	0.0943841910347674	0.622572866314458
MDP1	-0.213976128034055	0.252399779510292	0.135399319922429	0.537725872101351	0.339394433352032	0.0622610503683493	0.574861388828008	0.00238593837726065	0.272465580979066	0.124473330926517
ME1	-0.251972355553897	0.0339970068379313	-0.224290812960909	0.0859523653551409	0.0100267633014972	0.940361922350529	-0.28322350567318	0.0148628209272254	-0.450417399046119	0.000616767248629275
ME2	0.120711949262607	0.339510674974536	-0.0400822639517233	0.808050266652822	0.463841391429332	0.000819269045390916	0.0859974058891101	0.476494040792997	-0.111805425215237	0.359984866493927
ME3	0.772107912136944	0.00152674546027816	-0.59278151135361	0.0200470483630688	-0.0768030654817236	0.753869451607275	0.0316612123007841	0.888803700511549	-0.623903865815288	0.00815875353620884
MEA1	0.142544186169132	0.423451017807864	-0.175698269644029	0.386799559036079	-0.254565914299582	0.142617193075291	0.212973053220195	0.199520692627755	-0.235764252662594	0.163973597858419
MEAF6	-0.0878684353719861	0.536761765698545	0.129792088402282	0.418229407629111	0.365671172217356	0.00963644622852188	0.120296208719607	0.357614810951566	-0.168113613362201	0.203674174948986
MECOM	-0.177323276284456	0.324476819599472	-0.784641980150979	0.000351290424693709	-1.0074911325392	1.25993643557393e-05	-1.95808326373299	3.790627529215e-09	-1.57178900205665	7.43434534831917e-08
MECP2	0.403465861478695	9.42348122729718e-05	-0.0490411477143737	0.645517309461554	-0.241094248908306	0.00717970893827334	0.0185589785091424	0.830847107659932	0.208841802391192	0.016010658646948
MECR	-0.120416094609982	0.400212273335696	-0.0665188482076764	0.70746418028793	-0.041271037159682	0.789075185193467	0.359679857641835	0.0103864130220754	0.0476250186809016	0.739714814738577
MED1	-0.138615776550767	0.171051178269036	0.0230581129266112	0.865902078711858	-0.249630406371759	0.0158362623102357	-0.0201194004869128	0.842750930417701	0.399386830014458	0.00046667644718023
MED10	-0.559939245131537	7.80376450049086e-05	-0.17086486434652	0.192597528913007	-0.745138222224595	2.52228837349684e-06	-0.157587190304047	0.155680118945553	-0.149607777941788	0.185253091388568
MED11	0.223810078531311	0.191906790635393	-0.304553287622143	0.111172644778267	-0.121342272846998	0.495523219445729	-0.403996597574604	0.0173825972264949	-0.425633837133486	0.014709115541541
MED12	-0.854893003044459	0.000155114688173608	0.00977219846748692	0.970585842082263	-0.0948547946664212	0.637198247648791	0.338918461764203	0.0615038877903555	0.26535518689672	0.14656028967093
MED12L	0.85369163553128	0.00194181002768885	-0.5016258463342	0.0829358627137525	-0.603508620896779	0.023907758332397	-0.509620607011743	0.0442445289356194	-0.433225349321176	0.0885184379613805
MED13	-0.164965683407704	0.332867651289822	-0.0492695497618154	0.824627911006552	-0.0704257048643187	0.69602779094716	0.0599307194183578	0.720825232907996	0.317995234355691	0.0544443410742691
MED13L	-0.657718228896047	0.00176582581213454	0.369241997995062	0.0835359167355125	0.577349596296094	0.00435774048184073	0.623723198617069	0.00196458595454693	0.636211461963683	0.00207020931647689
MED14	0.0667357228209136	0.559983222261909	-0.0642060407387602	0.635356224239967	0.0779372657167236	0.492322557957039	-0.279168901491823	0.01076098827122	-0.234530713484191	0.0311365805443404
MED15	0.132995431913135	0.485500561625531	0.159573800082488	0.464890864039736	0.406950622200454	0.0295258424697666	0.268546000783357	0.128374104409118	0.193482960614395	0.282635754516912
MED16	-0.149872031801604	0.455630749221124	0.22915956319806	0.307560747059266	0.28472465232804	0.143013005392772	0.63292092977146	0.00206021341714306	0.508645214919814	0.0109041172489764
MED17	0.479779670292636	7.1232598050061e-05	-0.225481745020122	0.0420081838658096	-0.293189330308372	0.00511409377954132	-0.573210819302532	7.79884275754791e-06	-0.553950401752884	1.48383497076994e-05
MED18	0.497622018999277	0.000454550499303725	-0.111112357442142	0.44912488698568	0.365274426998224	0.00523633576508434	0.187289843375538	0.11552672108873	0.15632741843287	0.194898711184252
MED19	-0.308267282732463	0.0605558030721913	-0.0447612877405342	0.834405843294958	-0.497701280724435	0.00407278914253808	0.237643121301817	0.124915280771854	-0.0199053179628666	0.906801269597767
MED20	0.048103001106517	0.726385818479943	-0.0236787114323172	0.891936958160815	-0.187458107552802	0.135663766580373	-0.152562420499252	0.204572955692488	-0.0594644619969927	0.639961741495013
MED21	-0.547999453999603	0.00114533551302553	-0.0331037583810533	0.871474079028899	-0.162554117796653	0.285009288616056	-0.412298742864406	0.0072185401004485	-0.396541485820889	0.0105934358971752
MED22	-0.366309340668633	0.00502943470168311	-0.275387049642198	0.0451928226156692	-0.785866354352077	2.62612078614836e-06	0.151726962375535	0.196158066108165	0.389102996490248	0.00298032523160038
MED23	0.12916814892953	0.197006376863982	-0.0384637436356622	0.766596594713058	0.0426948020678691	0.688837877440494	-0.0976796146216986	0.306751139469597	-0.0377945270471858	0.708751435784685
MED24	0.566619335311837	0.000147013448862078	0.680659000339469	3.63697543684615e-05	0.651300566832391	2.8941512000786e-05	0.276471809101094	0.024748175318959	0.0628801768615262	0.618699337006678
MED25	0.0914764565755807	0.622744305950299	0.119945914690239	0.573004647161895	0.179861685984509	0.306181125997531	0.18876369283863	0.257452043892393	-0.00499030302964581	0.978331597189121
MED26	-0.145971168603375	0.297783610302262	-0.131883399876078	0.417510632462755	-0.309994663392039	0.0275735443460347	-0.0193734226411281	0.890010658274196	0.178061123505474	0.184111605110849
MED27	-0.237810456389568	0.135771828175789	0.0231715279426156	0.917865886026546	-0.340551513114738	0.0337431678399996	0.493180962569724	0.00282062511090082	0.386193729424745	0.0161120259014912
MED28	0.0897396252772692	0.544229668488996	-0.0639997154820897	0.722754190891181	0.276957834615969	0.0511032786617658	0.171950750267825	0.203135644942049	-0.303237170379172	0.0318411336578012
MED29	0.189283617093238	0.0560651904708204	-0.0116987727081508	0.931859746105317	0.0708489389896551	0.487861085308163	0.326078388913479	0.00169756025638668	0.199037771124153	0.0408010483362568
MED30	-0.178599257362335	0.111290261651798	0.158625904235752	0.207009951012201	0.203642913595603	0.0673106044155589	0.370440756834261	0.00164674886834906	0.0311889195077346	0.785928839402567
MED31	0.290852667052259	0.333168549093003	-0.187292121481463	0.607443444011308	-0.396048065649352	0.18462544365828	-0.262193650231051	0.359559076907756	-0.546773270133048	0.0633247367716475
MED4	-0.00564120063868918	0.971194712513091	-0.30189348492963	0.0427032956517129	-0.221643960747588	0.0950002029502311	-0.688952655623462	2.75279070832862e-05	-0.602814692125278	0.000137493478452329
MED6	-0.0652364618528522	0.692581029754587	-0.0590134713276634	0.765329794083321	-0.246744106879127	0.104243921533701	-0.178088496904847	0.220890241233334	-0.12160350617078	0.417273336580069
MED7	-0.269598393253129	0.129261953359613	0.12484843256093	0.558377538950426	0.147215476839993	0.413949404352305	-0.393996214684275	0.0234643540076312	-0.40768138481862	0.021931442530625
MED8	-0.457910669943324	0.00689072984605554	0.0920189061683599	0.645517309461554	-0.267820808111941	0.0949902221767289	0.512362862034122	0.00234403917897679	0.219877560500764	0.159469045886873
MED9	0.147733795093606	0.151239506949428	-0.238469355810418	0.0381524818394569	-0.231370940588173	0.0266364759009919	-0.0896559726441764	0.363407950593309	-0.0304658987646958	0.772610612115449
MEF2A	-0.677587612561	2.26386610911649e-05	-0.0757754384395334	0.622045151715228	0.00250446016984449	0.98714451086385	0.0737729221861833	0.544150466803904	0.160088164803435	0.186693222586984
MEF2BNB	-0.075058208888088	0.642868272426182	0.0681025929753095	0.722594686244592	0.0130147210007067	0.940063795476205	0.273751600128429	0.0597003428075304	0.153141712363833	0.297881485858177
MEF2D	-0.440786616192861	0.0156931932295923	0.228369174845401	0.255005831285582	-0.060077506811701	0.75478024327393	0.296215491952263	0.080077020368199	0.660535457936516	0.000768631889625029
MEGF6	0.560998473236719	0.0535010890080496	-0.0550691824309951	0.890330421214454	0.145756162645425	0.637997178162357	1.0084169893747	0.00104924644106147	0.523571077185987	0.0633682691965098
MEGF8	1.0245702360447	0.000202462937100766	0.210314294682275	0.445105287415275	0.540837469410936	0.0228151005851938	0.756534947796045	0.00207089131904819	0.842461885389611	0.00106986113203256
MEGF9	0.604007149374262	0.000339364153642232	-0.4006630355214	0.0157246151971607	-0.431033370649845	0.00546117067778716	-0.559730531870203	0.000552561540907867	-0.42299135659656	0.00585734498658278
MEIS1	-0.196350961940368	0.237005703638296	-0.504739752175787	0.00759343636253359	-0.448727945631636	0.00901490598354903	-0.801325518162049	5.60697201020462e-05	-0.818286300987835	6.02876701358637e-05
MEIS2	0.158790761100645	0.322384250902884	-0.638648385994984	0.000860761698053096	-1.22167112658924	3.46086489808302e-07	-0.865803030966117	1.79677804630345e-05	-0.797273157478372	5.54181839470351e-05
MEIS3	-1.32364663660014	8.5409169584988e-06	1.58114109884177	3.44222706961052e-07	1.84426605616729	2.00520614475358e-08	2.43196903402887	5.76660972207199e-10	1.97216672706707	1.23975681164785e-08
MEIS3P1	0.201453880877203	0.243226476072275	-0.176523002208595	0.376887585809248	-0.276621200821486	0.107010259616342	-0.163923650254043	0.319329534314126	-0.300339413389202	0.0751594606208346
MELK	-0.129343714090897	0.251955015000349	0.0195467530294144	0.899787961305651	0.021124506132899	0.866917913186487	-0.0765942038812044	0.480402829910231	-0.0771994626433793	0.487024812551735
MEMO1	0.00992874525626516	0.940485482781881	-0.0979259553078255	0.467775597134035	0.0906723931390951	0.440632497289988	-0.26575711108771	0.0185443754819474	-0.518638985648974	0.000131388362987764
MEN1	0.505621371325461	0.00112548206232806	-0.255749416433564	0.101779338057209	-0.164186866629805	0.242654879939199	-0.148049551879424	0.269366896765049	-0.178869276598458	0.188713557672106
MEPCE	-0.0527517095292346	0.733002867782111	0.00796801173355071	0.967792688429371	-0.0165775996857	0.918226729632262	0.357177430241311	0.0115450426166505	0.377241572932582	0.00950061634646092
MERTK	0.952409440757341	4.99845843637074e-05	-0.45316623037161	0.0353624229795733	-0.796546054089382	0.000360599332582085	-0.923646201857528	6.857047716823e-05	-0.913828694032131	9.9941705822145e-05
MESDC1	-0.201408001978425	0.282421613972911	0.314684864087459	0.127936391504092	0.0438896743408056	0.831554624666351	0.575993635968666	0.00278822103978621	0.544205038884033	0.00499712202256095
MESDC2	-0.230191464265879	0.0434313550285135	-0.165127742631039	0.194243045803994	-0.179007275193744	0.110667184117933	-0.135657285713195	0.206984313440862	-0.178250146978161	0.104774707486148
MEST	-0.0494362083862566	0.735183318829059	-0.0857591850218132	0.60120306258328	-0.626200578266639	9.38452874074584e-05	-0.897724916800497	1.46002671199601e-06	-0.870038557167736	2.60953152280255e-06
MET	-0.964216784639543	1.19746696673138e-07	0.432398663667492	0.00128871010055378	0.496659066790407	0.000174305692542708	0.208252353035465	0.0569841319872853	0.20314461145534	0.0672049124807457
METAP1	-0.0101718545112416	0.942042774066562	0.109457715110403	0.437684619054751	0.362107551038757	0.00429662695725992	0.0182809487001282	0.879807117105765	-0.183542580137793	0.115869710705675
METAP1D	-0.000934747311119623	0.995872823206183	-0.345563938139137	0.0211895790379409	-0.0877924950708035	0.527824751006284	-0.263805673033741	0.0420298798732424	-0.288793777606849	0.0303099011705336
METAP2	0.0455900587412288	0.735674228237851	-0.11020318357967	0.450974721659075	0.0363210389526864	0.790005991570127	-0.704002466033297	9.39220256851558e-06	-0.566677649052775	0.000120492993643875
METRN	-0.659707816470962	0.000405611094269267	0.104470639994084	0.595807319052679	0.320624289824138	0.0471193876685679	0.374330599250079	0.0184203373841731	-0.0889984547759177	0.581815172898868
METRNL	-0.76537929499636	0.00118722039717369	0.473121053195202	0.0390628434846241	0.544476328113614	0.0104182942717999	1.32379328846937	2.06788407687491e-06	0.663395591635123	0.00252864033141625
METTL1	0.0731794357702919	0.644454153509383	-0.197719413028993	0.240495224542789	-0.0235768209423929	0.887383728856418	0.081266092666772	0.574288385157559	-0.251081067716459	0.0837930208070809
METTL10	-0.459289048683296	0.00137324125074835	-0.117191729973008	0.442745941384347	-0.228798863990643	0.0769958457630218	-0.678151024913623	2.44269199166375e-05	-0.368134663350628	0.0063611358632719
METTL12	-0.564595800281603	0.00491278640148181	-0.379052686205472	0.0697463799718938	-1.31968969797834	1.06908125183393e-06	-0.202092718436994	0.258666144667609	-0.265944897476038	0.14483488414445
METTL13	0.466560316741753	0.000909053631498535	-0.324310003760203	0.0221931423946905	-0.450441631585257	0.00120143870140361	-0.613764278931274	5.12633603490448e-05	-0.435991688519898	0.00154436780534706
METTL14	0.0210045766606472	0.904918524748527	0.0228835101149243	0.915881254402868	-0.0749742636542644	0.646968275594631	-0.436141046616902	0.00546837312043996	-0.209905135924484	0.159205293041115
METTL15	-0.471504024203064	0.00331654876126693	0.0806759506124718	0.661347897562974	0.327527247480423	0.0284660465312221	-0.226249767696261	0.111551639112488	-0.140658838550278	0.331707256532136
METTL16	0.181130652871161	0.0744958165340673	-0.0530521216508281	0.67464283623282	-0.032599319443313	0.7677788012496	-0.0695277417161894	0.477532015975829	0.0183979699792932	0.861003386768236
METTL17	-0.0989418352077845	0.457253062108543	0.0553415734735354	0.738251527435072	0.0115765625801306	0.937778056251024	0.220026889854934	0.0766379526406326	-0.0523055558353599	0.689638120999412
METTL18	-0.296366768912421	0.112199951996232	-0.163686894681309	0.45310035998444	-0.540573443287433	0.00585261003894843	-1.08629615498233	8.18002949861719e-06	-0.435483735335991	0.0200851874827086
METTL20	-0.263887990173489	0.454288089911937	0.0128740602329905	0.978552392083196	0.280115529051628	0.413721438890004	-0.114666209089483	0.733906189293644	-0.205511898076136	0.544053119209003
METTL21A	0.262532454721594	0.06972696621121	-0.28428911804795	0.0778531064793501	-0.0861467407265978	0.57015043574365	-0.469603765172817	0.00206990253659413	-0.30027395330727	0.036569618519236
METTL21B	-0.0696626295509156	0.584315286415756	-0.168125192598234	0.216638369272383	-0.0384509878195822	0.77037058370785	0.16699100651046	0.144996099402044	0.0915474575135369	0.439203221793295
METTL22	-0.577222287451109	0.000295225655227509	0.19002894371685	0.217136140265439	0.0689132374031443	0.63606695987316	0.97664620744598	5.64429830765037e-07	0.702086183492688	3.42904264330313e-05
METTL23	-0.130237727237777	0.17949376167677	-0.26225993120102	0.0161076792558932	-0.593900112819618	4.11125255086857e-06	-0.24457194183546	0.0112929720115564	-0.0694515571628849	0.465868609979126
METTL25	0.0662484196917962	0.811492557109469	-0.228302331210832	0.435228069740248	-0.171750001434487	0.508445628678018	-1.03889180843782	0.000308469181895188	-1.20921809263338	0.000100139801552383
METTL2A	-0.223680007642582	0.192542222317474	-0.0127046700355857	0.957295377466071	-0.0285146293719806	0.881146276578921	0.109885906206828	0.506413960233529	-0.180574250317394	0.277854104822864
METTL2B	-0.647102915337116	9.70392401854878e-05	0.221376147027005	0.146345140033332	0.121158944795389	0.382825991284101	0.216719813214026	0.0971719800537368	0.140377058404888	0.290923053217029
METTL3	0.0419748178471701	0.794494753169848	-0.080790416607375	0.653026007903353	-0.11172685819086	0.454488161410334	-0.418917332771675	0.00477211803334946	-0.62245353146064	0.000227263301118669
METTL4	-0.439171075150111	0.00973546284974952	-0.287487389875811	0.11233379621769	-0.727843272270269	0.000149799554469401	-0.621196253397454	0.000533495308059683	-0.1385145314272	0.383285314318002
METTL5	-0.559634396957649	0.00026581798912946	-0.147725941567241	0.33046275579757	-0.262204201084225	0.0470585016798852	-0.667032497313314	3.29447905643705e-05	-0.635877496877989	7.03314679797436e-05
METTL6	-1.10598313467617	3.29301031062847e-08	-0.0475820289620489	0.749632064071558	-0.575039742230046	4.95882317874049e-05	0.147135550904476	0.182236386655409	0.221942461090422	0.0513475621550554
METTL7A	1.69633213337707	3.55569486291972e-06	-1.22340968861521	0.000385361080932023	-0.71152709868016	0.0127869137207095	-1.70226530879915	7.01645246225961e-06	-2.64783187174875	9.59691628855088e-08
METTL8	-0.0468748733437162	0.663861153870631	-0.101463890280055	0.384119974807031	0.216187244323086	0.0322273800655146	-0.364830427172789	0.000798806116117707	-0.276044165295086	0.00768845816031267
METTL9	-0.297181345900598	0.0257700444185138	0.297843713825722	0.0412816217757759	0.447507873124616	0.00164725231172395	0.185387480210209	0.13728986455085	-0.020695824073037	0.879303942656936
MEX3A	0.177991069114461	0.204943651532041	-0.0952811976852288	0.576885504470022	0.887667350916378	2.63789442930811e-06	0.0302794567529774	0.830872663305567	-0.31829187025152	0.0239240097796687
MEX3C	-0.36169320491347	0.041522807376449	0.166152705333909	0.42012698094884	0.168567490411015	0.341115420148703	0.130746487810507	0.438787198891782	0.160138625521822	0.350101959230956
MEX3D	-0.135992852988291	0.521553024959735	0.254816074918101	0.272891083453612	-0.0846436449728237	0.698987179768172	0.465902850927981	0.0200697539455113	0.462055954326802	0.0233895332811517
MFAP1	0.0897923357292384	0.455484709088904	-0.177206227501834	0.17880467665032	-0.192583006029294	0.0986503204161125	-0.279471099195113	0.0160376695980942	-0.14721165726041	0.195113418977019
MFAP2	0.489998680680506	0.000303819476937288	0.392481119387028	0.0038609174328177	0.419325132452886	0.00114511304610444	0.769761847113227	1.66892274176537e-06	0.740096936908728	3.32633477566726e-06
MFAP3	0.0255783024134558	0.857944051648367	0.0683644608402866	0.662668584093735	-0.161873352896778	0.197682166640959	-0.116407309349685	0.333542854821832	-0.059520949696419	0.638751790196953
MFAP3L	-0.130342413356168	0.486296179130488	0.680203373561572	0.00108932148351632	0.675149062758655	0.000611736169295778	0.76521842390184	0.000145524657713063	0.914981109542478	2.93835333117188e-05
MFAP5	-0.746013324865812	0.000801377980416524	-0.621824575954885	0.00618350616577469	-0.330437712999691	0.0921206884919341	-0.985243159169085	4.15249560282635e-05	-2.15705664728057	6.07815597034824e-09
MFF	-0.0800280010340146	0.46125821677617	-0.134480781193928	0.265064909117402	-0.079276008412966	0.469099505360864	0.0940159417684368	0.353522784696225	-0.276928194390991	0.0105419528313678
MFGE8	0.0173510345179192	0.901058088177355	0.0805578917111461	0.586450091905174	-0.080107047039848	0.526778599960028	0.129223867208173	0.264832529415711	0.135924206789205	0.248867091228681
MFHAS1	-0.333102939433162	0.0386976795211743	0.263702349942564	0.136780497507089	0.372059480097717	0.021118156612646	0.439570090235884	0.00629211178852962	0.44096106803413	0.00715294694288592
MFI2	-0.250890789214652	0.0779262369003325	0.373231437951969	0.018227487479522	0.338883027554444	0.0182600568277099	0.222441681268517	0.0989030536741542	0.428440355198091	0.00384148497806489
MFI2-AS1	-0.422321850960552	0.241563233711416	0.3416778323421	0.393395596212752	0.480465686963347	0.160847727549443	0.361669730192823	0.27223467760481	0.450646115700996	0.177447305869437
MFN1	-0.355435413095873	0.0124730820820577	-0.0216829534629157	0.910695757125271	-0.191888732822807	0.159970678562041	-0.378409913331952	0.00660475480861962	-0.336998957484501	0.0153673185058604
MFN2	0.164529626908218	0.115424688852569	-0.10018179090729	0.414683368330182	-0.0150337271505235	0.898647084711804	0.0907757181749727	0.364998617547423	-0.0839452603996683	0.413340108658039
MFNG	-0.688179982643063	0.0593133926647684	0.150278874898665	0.731365324544434	0.034266776382073	0.930383180098769	0.87139427750125	0.0103416067172514	-0.0168588884195211	0.962684049094293
MFSD1	-0.126603733795361	0.310767759347705	-0.292033103729489	0.0344272766625098	-0.29022209758148	0.0211133081233161	-0.710365907387659	8.444331858582e-06	-0.627031889637233	4.31061066080597e-05
MFSD10	-0.129000850105974	0.467569167571204	0.185954380204323	0.352142413578124	0.554454253410907	0.0027474446453695	0.574007909372211	0.0016784428897291	0.346268688081988	0.0424788409006293
MFSD11	0.330016627689971	0.00543475294835057	-0.31639632694122	0.0130712445062561	-0.201633653726315	0.072843861173469	-0.332367855156433	0.00414280199750223	-0.50579219414857	0.000147189260882834
MFSD12	-0.124456433645218	0.428538221413372	0.0998637772317397	0.594614006191389	-0.0449187944991154	0.79048371207148	0.238691366316652	0.104464156348436	0.405535253735158	0.00995985821586537
MFSD2A	-0.0234291305345811	0.846251323637272	-0.0725496948211385	0.576193861643134	-0.653299317962392	4.33418017803403e-06	-0.407462275703135	0.000520914435717815	-0.333352991369361	0.00325373511148543
MFSD3	-0.491237491562507	0.00308747212767836	0.0929696873042443	0.622424211843309	0.318208040791278	0.0393023932030125	0.412899845299122	0.00774966114285566	0.127211576718597	0.398302224616005
MFSD5	0.235242307317956	0.147853619020454	-0.196942150040232	0.290618155136834	-0.182294748399054	0.264194106652047	0.0831170725684891	0.600778846205716	0.0289777581161957	0.863562263682622
MFSD6	-0.408958918730849	0.00972178461003952	-0.434609050297088	0.0115609856091743	-0.191959638217784	0.204075717250527	0.0164675466139645	0.914795022367758	-0.0793291155925064	0.60124710659665
MFSD8	-0.145468660606194	0.357348783421124	0.0180754853980483	0.93266569399247	0.164813571908181	0.287727473089654	-0.184188167839425	0.21252107913297	-0.186757714108138	0.214084612851155
MFSD9	0.588455347506119	3.33612718242313e-05	-0.197822421566483	0.119220751248281	-0.00712440647757741	0.956361089999966	-0.0644715462771841	0.560953929056227	-0.138284486529216	0.210732386965441
MGA	0.481558552309824	0.000926825529701689	0.123465799656538	0.421058687086925	0.223810770278164	0.0848824587191887	0.107625512273727	0.390682056143682	0.300448863129858	0.0216799618602719
MGAT1	-0.0820374095010502	0.501892215880999	0.173420839702631	0.192930435481647	0.0136533455239376	0.919135805351967	0.616935562040206	2.33736949886633e-05	0.501944587643514	0.000246091528269253
MGAT2	-0.161997399863917	0.118477156475473	0.0564778544627966	0.660849142948067	0.0105006396609923	0.928764585195574	0.0185839272247077	0.858290383457521	-0.0550806207886515	0.595859925470821
MGAT4A	0.804903892397394	0.000972239343174099	-0.447025270312138	0.0723287760750668	0.131989484348564	0.56939204136736	-0.26389631343321	0.214349253606605	-0.633361300456535	0.00688031170071425
MGAT4B	-0.282188322320066	0.0441956537794181	0.380175466320131	0.0153871960678743	0.615856549781903	0.000155688868522962	0.628638509563885	0.000103145301196676	0.552694478477888	0.000448728827571022
MGAT5	0.441574028237201	0.00238503362300941	0.38705442315139	0.0110422721458074	0.726829552586496	1.74014762985072e-05	0.576088949137688	0.000169319618628912	0.507260129374038	0.000691434446733654
MGAT5B	1.03301630097632	0.00626409115810323	-0.690789579179034	0.0946523403972049	-1.3178999062288	0.00179342702968658	-1.29563129113568	0.00157292996273984	-0.912845172534001	0.0168889737379287
MGC12916	-1.40261995559149	0.00029248366649808	2.41702735439237	4.52726636729161e-08	2.48314040906729	1.38495633298441e-08	0.804533923411255	0.00422715209546711	1.76341225888093	1.80812635490927e-06
MGC16275	-0.293935587126183	0.246428326753942	0.0098463680648337	0.977963571009103	-0.754301852819903	0.00515994088692187	0.0455501991719723	0.855234885878234	-0.0287690927961329	0.912328599160173
MGC27345	-0.570188577259917	0.00209593626519324	-0.351827605013252	0.0609148478669142	-0.821376663294878	6.66194776956714e-05	-1.03306086815506	4.72499911947748e-06	-0.372997231191181	0.0270609534658415
MGC57346	0.388850232939437	0.00382406498363219	-0.270216578265468	0.0550536777791377	-0.255710167621033	0.0444232661163506	0.0924079543561645	0.447333179536901	-0.10828777530523	0.381621456748822
MGC72080	-0.420776086522503	0.00204477311149144	0.204824795445888	0.140142914205402	-0.0133349438180374	0.925509214745053	0.55258699785148	0.000118220121828415	0.345280786462891	0.00713782277413402
MGEA5	-1.02840155303939	1.27203486017688e-08	0.240974876768648	0.0322182453768274	-0.176740173510984	0.078021538181435	0.23469563073915	0.0180654732123528	0.489625723815553	6.36861019224404e-05
MGLL	-0.892941735969622	1.03934407058797e-06	1.02204497629979	1.80227016180927e-07	0.847755208367527	9.73087812426958e-07	0.509850615004052	0.000245353425461609	1.29218429653744	5.46389722759887e-09
MGME1	0.397665061093067	0.000619348918744158	-0.274359408031739	0.0181827713833066	-0.54754495602199	2.2398664231787e-05	-0.745297471842063	5.24777813710321e-07	-0.271916123867689	0.0100667699076697
MGMT	-0.367281899532837	0.019721983229982	0.253298104237605	0.139257534111761	0.318041380125555	0.0387667304047657	0.633385757670552	0.000245718314397581	0.304924374888305	0.0438097712846041
MGRN1	0.149810589761105	0.421286357714407	0.059784245321362	0.802867599905727	0.177476975181786	0.334805259239807	0.43999848942225	0.0147063710570284	0.439001085368851	0.0168630259858387
MGST1	-0.205392307527682	0.0571369444279743	-0.622310179191589	1.67715663043366e-05	-0.382565694034364	0.00118303108805399	-0.790638568985583	4.06236745144566e-07	-1.02679979484507	1.81822325753664e-08
MGST2	0.266358792411379	0.178748957427608	-0.0765152927115828	0.764938827445017	0.260453188763194	0.185197267532904	-0.1380276489815	0.470565900670693	-0.496317710959082	0.0140227225588215
MGST3	0.419914267681066	0.0443984510327401	-0.336999254011564	0.146396644329136	0.121350321569327	0.577196493052037	-0.685506938323269	0.00180080316072208	-0.895856780944894	0.00022497010464793
MIA3	-0.434993406831548	0.0102319591247753	-0.120429851852263	0.539583503766244	-0.228693145055784	0.157577760068977	-0.139593170415666	0.370846987841742	0.288672109082819	0.0694779740011327
MIATNB	-0.477017777121993	0.0627446454225959	0.28818874945859	0.306355323971314	0.24522750237998	0.324690589077132	0.223963536565155	0.342741303754914	0.221057759660585	0.359697436371001
MIB1	-0.142138455070097	0.355393029460301	-0.124947507301027	0.488259900410971	0.150832342113078	0.323543658869346	-0.11370724829909	0.435995461062258	0.0240290798928155	0.8790266059683
MIB2	0.564926479995324	0.00550300610233283	-0.381849242497532	0.0762252705997152	-0.643668552114204	0.00211786185155621	0.127735557014163	0.49300573200155	-0.0119609439766639	0.951471019669625
MICA	0.460740754582221	0.00611581600310639	0.124913986559207	0.513057863624406	-0.00414935940698895	0.982889110292045	0.0282689589586141	0.860293513907958	-0.174015817962894	0.262675413088951
MICAL1	-0.546768575904596	0.000471483657908102	0.795045541619355	1.41522910324041e-05	0.995345123378204	4.09251401407793e-07	1.15425008948799	6.24309480787467e-08	1.15836539342578	7.1836886839384e-08
MICAL2	-0.631077905044685	6.35797095565548e-06	0.858008845103551	1.96507948348337e-07	0.603391197503276	7.82838463704567e-06	0.58497530860954	1.00825656814667e-05	1.02526328326316	1.20847279652436e-08
MICAL3	0.30241328247283	0.0566629050875709	0.0914316250147715	0.640145288596329	0.161038892062932	0.31027980921468	0.204259593575708	0.17396822662366	0.361556978682997	0.0221779841621301
MICALCL	-0.813033115546736	6.20422702654595e-07	0.357480092050633	0.00410293113438449	0.503489189319899	8.87612155838103e-05	0.40476915350248	0.000593989142813772	0.632560341957013	7.85049350725435e-06
MICALL1	-0.270870647635069	0.130063391279523	0.0344683522331579	0.888247584266597	0.313134854040532	0.0784685889611462	0.437529008660364	0.0136845142326546	0.317510093633062	0.0693554234550011
MICALL2	0.49315198002414	0.0022167986173167	-0.529291024293564	0.00240700146558184	-0.303894977171427	0.0422493120960615	-0.68672737501982	8.83020130075283e-05	-0.575451531756795	0.000592565328549773
MICB	1.63537038996476	1.69419464656323e-08	0.0691242437074282	0.742043599443915	0.180472592694791	0.27287820483709	-0.257439617707787	0.102885664264263	-0.640898860236002	0.000581543409448713
MICU1	0.471938293276909	0.00576923975179001	-0.20514318855291	0.267374484678384	0.0770780859162253	0.655212259031176	-0.0868820562948162	0.582634875061338	-0.46325546461577	0.0060991147612309
MICU2	-0.217904479632262	0.0766866339886125	-0.0476290509772376	0.764044169473132	-0.188750076903472	0.121553509510356	-0.804411847030855	1.81087102933731e-06	-0.550004274999849	0.000145955475322944
MICU3	0.281668948463218	0.386843984607848	1.24778761655712	0.000683120581212138	1.62322771452865	2.14000772648404e-05	0.824870804474735	0.00813333357552135	1.00062200166655	0.00243070587600975
MID1	-0.217989931344507	0.111443236075106	-0.298518139967393	0.0500725880756493	0.108432870424887	0.439858098291916	-0.502141428149037	0.000747279530270571	-0.896021608244018	2.38430506851435e-06
MID1IP1	-1.14852835413409	1.28108230357279e-07	0.198394610989185	0.191844128239411	-0.197951411561271	0.140617125015376	0.244263632163796	0.060307314238991	0.419789805438524	0.00332886498446446
MID2	-0.639328290195615	0.00029205344027959	0.0578469660160787	0.766596594713058	-0.0744967069622938	0.643264072184929	0.555533968637782	0.000670447398236698	0.332345655129262	0.0264419017704149
MIDN	-0.260607769400202	0.211117605902609	0.565179735203279	0.015963083474384	0.293267360530507	0.155819007266691	0.681449078312859	0.0018735519914869	0.99364035915464	7.98730896759149e-05
MIEF1	0.193820216534994	0.0339291111523378	-0.175384979216898	0.0817308059808491	-0.372610160410583	0.000315874979548317	-0.0067715056512634	0.941432344857844	0.0394407380257727	0.664507948572054
MIEF2	0.0937019389836603	0.431049851055572	-0.130610918522152	0.330006315577376	0.0629395949661836	0.60874343001095	0.35595145923887	0.00306759618725265	0.242728505693773	0.0349298411092073
MIEN1	0.170404798619207	0.28615617184724	-0.171846409651562	0.349115606646826	-0.305656483321313	0.0546642906875217	-0.0104606636634429	0.948734966109408	-0.152826527134573	0.323892016196207
MIER1	-0.121537501940283	0.391815801027434	0.111047941629572	0.503862157791603	0.018796803559651	0.905473786046536	-0.293558702932242	0.0309081914812462	-0.231501844471515	0.0885582159503414
MIER2	-0.0342775499528035	0.883283927193291	0.208159736234348	0.377775404968303	0.300887051334813	0.136616255994193	0.387647204435539	0.0486248267031429	0.490345651881149	0.0167970256167866
MIER3	-0.390454616144821	0.0189908786290803	-0.108399864800685	0.58197759994218	-0.415848442323433	0.0126886065398644	-0.387458410270594	0.0156842899396963	-0.17843524668485	0.256027698295914
MIF-AS1	0.617916211150037	0.00864515851417422	0.0322353916513315	0.920609559668578	0.029431719676411	0.909994013326579	0.411902601870837	0.0583613161778917	0.550108582046468	0.0157457578444005
MIF4GD	-0.406872520672735	0.00174637976148937	-0.349288891107571	0.00974454915676284	-0.278053920861058	0.0213349941749666	0.164623869507951	0.14494819083	0.040280162322638	0.739387744881349
MIIP	0.0038598556961102	0.983387611131613	0.106177303509758	0.565652046987767	0.19297658244319	0.203657306346338	0.306835718398654	0.0376472351101008	0.255817334860621	0.0844188825254222
MINA	-0.277873758955803	0.0162558399974216	-0.183950765987039	0.143071284496427	-0.223563971810753	0.0471173555828295	-0.638051480218142	9.32612381661935e-06	-0.502610478481621	0.000147929103406801
MINK1	0.411068782946267	0.00451307159743732	0.0647443218506669	0.706536396956417	0.252491334878358	0.0634653903864866	-0.00198161157910472	0.989048327428059	0.0923550988972607	0.4933286315729
MINOS1	0.352906534652534	0.00345852771892595	-0.244018189679286	0.0524963073468755	-0.106868409140015	0.34927841814112	-0.395803317047166	0.00108732977835661	-0.456381218262693	0.00038850880412008
MINPP1	0.476412048025791	0.000202462937100766	0.0166595520987253	0.91414234161022	0.0618356596612204	0.591635986955947	-0.272851336942456	0.0124005162325194	-0.163180489347341	0.125493380488953
MIOS	-0.682327164144951	7.72133644045212e-06	-0.384201351818423	0.00374056991071635	-0.259660827510197	0.0248888339551924	-0.424915410753419	0.00065209155321382	-0.441602840320826	0.000573089220215315
MIPEP	-0.17763060578236	0.29619785229017	-0.185923533881627	0.340058594952712	-0.0622266671144046	0.733241109622475	-0.197717715047267	0.218279587970021	-0.658215087560096	0.000541720401538875
MIPEPP3	0.463398405376364	0.0260940769969635	-0.285596644306617	0.220542972383533	-0.600888725227483	0.00622200080586918	0.0832203066959867	0.681216119169506	-0.0613248601598265	0.771451123709602
MIPOL1	-0.509889465518435	0.00370808280979764	0.201974571265986	0.276376235890373	0.0972302720310657	0.568909634644192	-0.271174496430739	0.0830932014886739	-0.230953091495784	0.145298348702453
MIR100HG	-2.01915224944987	4.15126535185234e-07	1.2398204372362	2.8434252056959e-05	1.11008125087362	5.01330370247914e-05	0.486550434848461	0.0281799999618549	1.67466625154666	4.24755587801882e-07
MIR1304	-0.270912567841735	0.433871916553202	-0.432808341368807	0.256492308364858	-0.191599086680626	0.587496415608199	-1.20297665873817	0.00124649143157061	-1.57410655925299	0.000168815797595506
MIR17HG	-0.39598080282072	0.298112232191098	-0.151147977151683	0.75126955596486	-0.0584158261677836	0.888373793446313	-1.05676635990539	0.00651809541406979	-0.333885692476013	0.360342380997964
MIR205HG	-0.844340230824462	7.65365012523177e-08	0.0148077541394375	0.913186667191844	-0.31184888537141	0.00244979466885393	0.23142900422	0.0147296785088545	0.185577103171153	0.0491237149746343
MIR210HG	0.0934092024724046	0.797585406455452	-2.07790870912931	1.34889953472516e-05	-2.5685789170461	8.12155580439179e-07	-2.29096993958501	2.36368821841115e-06	-2.32534803543268	2.61437093344531e-06
MIR22HG	-0.343830343506027	0.0248270569494666	-0.327685124149902	0.0500401966606814	-1.04391322800523	9.94006014225278e-07	-0.830836231517157	1.3272600234198e-05	-0.209185496665022	0.150900072728898
MIR3064	-0.307389803998447	0.417614952521902	0.00116946064255952	0.99799237737036	-0.261139179280034	0.493711691218625	-0.749535419488487	0.0388466115873344	-0.465771901396993	0.193831624581553
MIR31HG	0.109400063261001	0.502998611722713	0.596423252889872	0.00129218182982901	1.49550267283123	1.18041992921249e-08	1.07522398262787	9.83114256417118e-07	0.560890765886019	0.00112522139995193
MIR3654	0.284980068757751	0.421667924481733	0.0120685300810046	0.979914410482024	-0.485479174765648	0.166793835621971	0.275600293529385	0.406767776456697	-0.319708902811148	0.351428667425561
MIR3916	-0.2813771545322	0.398830743145633	-0.401916706526077	0.277192375956044	-0.236702666454163	0.480638277358805	-0.436931013728946	0.159209093250947	-0.10377469816914	0.753409152612378
MIR4426	-0.101371240197069	0.704627653021198	-0.238003040211442	0.408970151852253	-0.470282500793128	0.0588049216453207	-0.521275036928334	0.0316758855470469	-0.454268682538517	0.0622052395698038
MIR4435-2HG	0.233745930099971	0.211771117244267	-0.152378196786478	0.493346201468014	-0.00531066329601561	0.981410918952204	0.0412692050590456	0.827470940090527	-0.133160456556007	0.471157645779239
MIR4442	0.042601490829959	0.912840776157542	0.287044237622004	0.460438063145387	0.302855080303214	0.368471187355949	0.596901348042321	0.0596261503291608	0.588760248775104	0.0672755005022338
MIR4458HG	0.138445257855606	0.559868248125832	-0.575691379454765	0.0244706932170786	-0.712100809974476	0.00363767515943596	-0.861883852074514	0.000638712106888536	-0.380756657816585	0.0871621572674596
MIR4664	0.198650860119786	0.588663141304621	0.251011525637187	0.545443173994376	0.641960687727999	0.060561715503863	0.465416689843895	0.154739379421477	0.475292442689937	0.153971320150788
MIR5047	-0.236787074240137	0.373084972247104	0.12171784317541	0.709474106866322	-0.185631153317698	0.49158159481101	-0.26779670578624	0.281127492802537	-0.0766584562707148	0.773106859440894
MIR600HG	0.848818500447493	0.0012734911976591	-0.517062008244918	0.0570577716409908	-0.363859503030764	0.134685009080998	-0.40777832837394	0.0819062691081292	0.0219625301316104	0.93138864976581
MIR6087	0.0445491316426123	0.914058437205751	0.142384808894047	0.757096988363983	-0.0645903912028046	0.871624873766582	0.623566401983924	0.0686098436154613	0.859169658675494	0.0169822490304943
MIR614	0.0538263835219828	0.844212524749782	0.34194885528254	0.200420928743139	0.447735653174981	0.0594073804090151	-0.273821209921913	0.236637007498372	-0.353906116461948	0.135578278202522
MIR646HG	0.944213304319443	0.00471701255840781	-0.925676283795878	0.0125093738499121	-2.34082026720618	2.19890310794458e-06	-3.71648189230461	2.78172296548379e-08	-1.30195322375871	0.000569080846648205
MIR663A	0.627329022483732	0.145154295165286	-0.0115796088127968	0.984795537060923	0.100805801066364	0.834374336993027	0.635852211634237	0.119806879454603	0.567745622050096	0.172319208906832
MIR663AHG	0.394920382478403	0.328120744596816	-0.175710259955134	0.731499832044287	0.083397793540141	0.852320377043349	0.440798466676668	0.244030351341404	0.710286894843113	0.0660562439449575
MIR7161	-0.372374820235689	0.354427332863652	0.827287516887641	0.0468612198917853	1.00920206549196	0.00925345558531322	0.917746426701308	0.0135071287654696	0.906473054183801	0.016553959281522
MIR762HG	0.131359468531885	0.645787823976292	-0.335172161477595	0.273721979167603	-0.256196642036414	0.346713918900914	-0.570090053358791	0.031496534447684	-0.104178287785897	0.700739920109745
MIRLET7BHG	0.00677379364253766	0.984131400046139	0.431330911500274	0.157392433004712	0.228192781203598	0.418103169810576	0.485743012481733	0.0642915866379376	0.44199372512502	0.0969754543310336
MIRLET7DHG	-0.455215868521887	0.220308579686405	-0.0179768810462108	0.971500360550537	-0.743533153929648	0.0462253024221964	-0.623527273029053	0.0775464955272026	0.226617487247655	0.524564064496304
MIS12	-0.128069694248597	0.324190368841323	-0.135981497653662	0.361190847171401	-0.639400855003131	4.77395881547442e-05	-0.172268037904123	0.159739804166301	0.148766363548754	0.231896377189544
MIS18A	-0.429436797777838	0.000269607884189492	0.0143830099038732	0.92038840979852	0.0705624502139835	0.501453777939362	-0.287813307658428	0.00530176685028029	-0.160795359138214	0.102536140215048
MIS18BP1	0.0584704135943183	0.788919740777338	-0.212116786551399	0.350447521938602	-0.0961649597820903	0.646214808694533	-1.01983792767204	2.76681048480487e-05	-0.796633325732594	0.000396892455480291
MISP	0.107524049036023	0.41622648220242	-0.431710066674708	0.00406368248092302	-0.324684659847981	0.0146217012441457	0.244549670677206	0.0506788022448138	-0.185663078703123	0.14046076115551
MITD1	-0.206447172365492	0.128773929952207	-0.0663495540277889	0.695563710063805	-0.14329673298801	0.29231002930684	-0.747013124072549	1.38444365200981e-05	-0.379438342826951	0.00691615918872849
MITF	0.312241187082794	0.0646642118634389	-0.441416017938015	0.0203398180464814	-0.489944303627205	0.00608856215850711	-0.658945094965391	0.000473972739482777	-0.77503089731341	0.000132898400226703
MKI67	-0.373664404408426	0.0232752617838338	-0.0708882205924105	0.730674732328975	0.0302617511477416	0.867089849484424	-0.0965708672114145	0.538678343191488	0.304261648104731	0.0549700516863957
MKKS	-0.33643113865864	0.00422749200087675	-0.414933716089229	0.00148258237760198	-1.26719527566298	1.10044671135716e-09	-0.831634678997498	3.13212815531814e-07	-0.464106328523362	0.000272930666318991
MKL1	0.572389174539407	0.000691777458074682	-0.182957297984243	0.287754420202424	-0.471609867574628	0.00330847856626921	0.0485876156863186	0.745702196494726	0.156519617442054	0.284148472622201
MKL2	0.0980558294886383	0.530281048252388	-0.0299803661773592	0.883822681941125	0.109766311586434	0.480196914786992	0.0594362216304561	0.689153504909563	0.198517751091335	0.172744552500507
MKLN1	-0.615864217384402	3.43104723254236e-06	0.125362943444424	0.251291788879633	0.135514815594403	0.15678376450483	-0.102160042067039	0.266571082681542	0.179943527334699	0.0566501355088057
MKLN1-AS	-0.406863820452301	0.0440894978103851	-0.0480259027174205	0.855394880001956	0.0395941801009071	0.857292813970099	0.315165046092584	0.0924636409842988	0.285526170050588	0.13361520169561
MKNK1	0.564287639761469	1.38720431673376e-05	-0.127433070814011	0.265674202024959	-0.0655993214550672	0.530661491323013	0.107480192045009	0.261785838322373	-0.0300944970444866	0.769814248655216
MKNK2	-0.515594852866071	0.00203091568579541	0.0340709867633824	0.869862827661275	0.378730895544231	0.0158905700281715	0.258603678926754	0.0787671247218023	0.388438489527704	0.0127657877691073
MKRN1	-0.562813543990237	1.69067300464988e-05	0.240742701062253	0.0339061430291139	0.400174571386439	0.000483691039482286	0.300403759786111	0.00400108325688953	0.23949425728671	0.0190349725673827
MKRN2	-0.819285062586571	9.09556831502719e-08	0.233266993986697	0.0269445415531622	0.294047539049924	0.00336362275108124	0.153769868914754	0.0886694309880679	-0.102386574735992	0.264135263153683
MKS1	0.117147887696819	0.357879923551552	-0.093178778210133	0.538358182556847	-0.163855660870369	0.191275392688656	-0.0611303420742991	0.619228755863744	-0.106429279950638	0.386766070377572
MLEC	0.0950959910115368	0.321545496057108	-0.187283033689318	0.0772430702315243	-0.281525988014996	0.00491975148393864	-0.00595583643803351	0.951261609639002	0.0188658717055748	0.84842329511118
MLF1	0.31975652015284	0.130145427281767	-0.148639660032964	0.562490638803976	-0.185055184032894	0.39040183815094	-0.760060313233952	0.000941221957023717	-0.845251319970126	0.000468448182761426
MLF2	-0.180398735743629	0.0969319954437551	-0.235620288772974	0.0517236591500229	-0.251101081851668	0.0228858134380441	-0.139288160301245	0.178626654892349	-0.196582615176906	0.0647245586789689
MLH1	-0.227170321494314	0.0947843487401552	0.0510848542625818	0.771857605673769	-0.0345916020837333	0.817997113056723	0.171198614986744	0.18514416937656	-0.0823106556022596	0.542217964908949
MLH3	-0.237466641072095	0.186864740032294	-0.104332977340434	0.635819658487849	0.105479262886659	0.572897525203279	-0.258626901872314	0.129603764444304	0.0457841387924891	0.803598692747386
MLK7-AS1	-0.482369758057448	0.110132251135357	0.629016388064212	0.0471855294416502	1.25828417801367	0.000148425410879873	0.0791893983807022	0.786624433523167	-0.231893581600581	0.423449634564927
MLKL	0.0126804156016808	0.942086686694451	0.220867084138534	0.187520233015121	0.188708986683873	0.205027066146175	-0.490525443701791	0.00194320795165433	-0.156897035722476	0.281886272835756
MLLT1	-0.108389829170085	0.600257000689403	0.0706861813744399	0.781706594000288	0.00673902145227697	0.97721878422983	0.364612452623076	0.0540207277221841	0.418036161631285	0.0317938234022688
MLLT10	-0.514604067963603	1.4680799762426e-05	0.238294414895267	0.0203627974713299	0.371354616763127	0.000366674224058736	0.263164900676739	0.00489336041683155	0.246386858487275	0.00880848741290827
MLLT11	0.957883740499641	1.59815469449444e-06	-0.325042516263792	0.0391920797682663	0.0404163591889053	0.794628365660047	-0.839348607135578	6.08184052790903e-06	-0.868910522235581	5.2463730072581e-06
MLLT3	0.26787358144357	0.221270632988106	-0.46288897715715	0.0586796547972933	-0.467062473269173	0.0355246050329221	-0.978260914079703	0.000145743937365443	-0.758987540509836	0.00167878449643029
MLLT4	-0.400491903138362	0.0105823137684418	-0.045499278003177	0.818047104919123	-0.0421019260140456	0.799978383048488	-0.0792074730097091	0.589917834469991	0.161906357913497	0.268662203633604
MLLT6	0.0889292621132619	0.574564949589321	-0.102802439534456	0.576193861643134	-0.0690661064167834	0.667503575702014	0.186297916732227	0.195117403114097	0.408186506117491	0.00857192888186229
MLPH	1.40370974452243	1.20506473556234e-06	0.246582431683009	0.287208994232862	0.321313762784402	0.11113444003523	-1.01859148762455	5.68614542822273e-05	-0.366917916591451	0.0697268300180193
MLST8	-0.105709507127314	0.490201346382824	0.0690918162132579	0.71332527126102	0.475684872857724	0.00275354834175265	0.498608186172567	0.00152502822119606	0.145977224344549	0.313186602969452
MLX	0.196334818843981	0.160114267027559	0.105920333299989	0.52767312138348	0.093150172874442	0.521232658566025	-0.000511839812808131	0.997065422709086	-0.271778029142338	0.0484585269471913
MLXIP	0.0841290516935103	0.670046000117522	0.187874749156519	0.378424266902964	0.471536142067482	0.0126076916974676	0.333234614404228	0.059776577895615	0.36084025556074	0.0462603644741869
MLXIPL	0.320739885301294	0.218371667357614	-0.228546556400154	0.457367478850274	-0.759950571955219	0.00659335368201797	-0.661552682048192	0.0124013477367602	-0.0981317225649561	0.710782917414302
MLYCD	0.0348032775061168	0.844281837482128	-0.061517573474561	0.759521747470115	-0.33995376468524	0.0321381186483825	0.0792453783723986	0.602841765756484	-0.0506890603105267	0.751186800533894
MMAA	-0.427460325802074	0.00669445442505184	0.188668696183868	0.258769364172857	0.786141424175614	1.93676706549055e-05	0.0119320562860429	0.937032124304719	0.0887947701567503	0.54566046851242
MMAB	0.186274020907665	0.260325921272239	-0.210747075326939	0.261081980896731	-0.0225929014094226	0.903757805150677	-0.212826913305121	0.175362878045609	-0.622459200429163	0.000725617924565186
MMACHC	0.823806052497948	9.27131325338965e-06	0.0118933177765138	0.95220713288722	0.208497086379358	0.137402686637031	0.100307873291159	0.46188960581918	0.0398364126252243	0.784155727905735
MMADHC	-0.0908413580122197	0.51992388099246	-0.161961760294973	0.300194550840932	-0.216878843722221	0.108896698381671	-0.324272743038531	0.0160824179610508	-0.397401627373556	0.00524621160580217
MMD	1.0786981904682	2.42387257055857e-07	-0.221261852194419	0.144054178842159	-0.490790108025681	0.00108633722182509	-0.947484944319286	9.41769847372903e-07	-0.765626831604811	1.41880698280853e-05
MME	0.133417614275646	0.438718159509642	1.94127704532856	1.00191122806424e-09	1.68760339605226	3.74131333339278e-09	0.25400935521428	0.109935085745649	1.92690993362018	9.16414184148823e-10
MMGT1	0.00107332800535142	0.993760213146224	-0.210381918379432	0.0776702699035546	-0.369791444848332	0.00152446760863635	-0.364034245658328	0.00137707748740703	-0.232575961677469	0.0290196950128025
MMP1	1.3056475453701	0.000154380581887052	5.94515121441869	2.35666864196081e-13	4.55330418457736	3.68720833987177e-12	1.28995592775659	0.000112307227367531	2.94478191777479	3.03345193299831e-09
MMP14	-0.68102949942212	2.42754336284028e-05	0.81711967828167	4.89519819397635e-06	0.997910737711106	1.77105817257002e-07	0.699949876056333	1.30584402727106e-05	0.620206578226797	6.21001115666019e-05
MMP15	1.02594293611805	4.41436824988366e-05	-0.240052162343277	0.303723879615859	-0.0892323154888539	0.680984659571261	-0.893749252701913	0.000160284070867112	-0.369318328040764	0.0648858909727697
MMP17	-3.72288253195966	9.60955410833337e-09	1.39618678413669	1.826149385199e-05	2.11074665484374	4.46100748606862e-08	1.98106477809021	1.10897421867288e-07	1.69504230795904	9.91304233930564e-07
MMP19	0.0467767727362551	0.866055752948039	0.0442774501369697	0.894012043243684	-0.919724338188252	0.000925822750389195	-0.519562732466336	0.0302848652692057	-0.384655426542173	0.106390948438728
MMP2	-0.0715967148344735	0.726923805830423	-0.357677938218351	0.0877865228913954	-0.855308982458917	0.000145481496629677	-1.10328740785044	8.51187853862346e-06	-0.744130501328005	0.000532673653254525
MMP24	0.517300364682709	0.111546435649688	0.129757834374162	0.757029065316798	0.392975512185689	0.225850541158868	0.848182756266751	0.00843556924603137	0.516783528988764	0.100694745970932
MMP24-AS1	-0.0232881821520829	0.8863368244551	-0.706709826582725	0.000105787763532869	-1.30161742089791	2.86496366178648e-08	-1.47163689912055	6.18804139998202e-09	-0.710627680687743	5.53219190242808e-05
MMP25	-0.148569030514592	0.679577437170332	0.432104837223413	0.23613843966592	0.788030047156337	0.0165917921939244	0.30429956483555	0.326654650885121	0.440435357916506	0.161128680780728
MMP28	-0.359577635806059	0.0113972149920709	-0.964288568960407	1.63856971798161e-06	-1.03171896809966	3.36132158563037e-07	-1.10786070334149	1.3794087073839e-07	-1.42190216403653	7.67972403152831e-09
MMP3	-0.227679562003592	0.440167566546368	1.6723136509293	6.97712647110195e-06	0.22324498587917	0.435695141502615	-0.0783536470195288	0.782658985629907	1.09530720573095	0.000382905043545959
MMP9	2.037557652201	1.13316459984964e-06	2.84050840312968	1.35180309944744e-08	3.07718449699153	2.23012394064739e-09	1.84788014947984	2.51961563269005e-06	1.93464805922905	1.74905097689494e-06
MMRN2	1.0878638715302	0.000384289763794974	0.362470439263229	0.233227708487199	0.0677357556272754	0.823806511113398	0.249589777498594	0.335456552376401	0.531681412457018	0.0449082162703039
MMS19	-0.260632060197241	0.0136573266938068	0.107008412543003	0.367302179505823	0.420612983324351	0.000320915348884189	0.175118397889495	0.0742839609342466	-0.0178067384898944	0.866477323493839
MMS22L	-0.32233645297444	0.00822965380625398	-0.0252423657573976	0.873126835642507	-0.300946793824604	0.0122417331534262	-0.35765805224859	0.00309805344641971	-0.141809855941153	0.209208249108087
MN1	0.45026300313477	0.0263457086808196	1.00582383717158	7.13520403085455e-05	0.992630407609573	4.12393299297944e-05	0.766005790264015	0.000453937208558982	1.39503525873031	8.62667375861657e-07
MNAT1	-0.380899515737289	0.0140678073298657	0.110577465309312	0.54075313136717	0.174272112598371	0.244961896937493	-0.0283228840360971	0.85076136838304	-0.198507893045076	0.172594112978882
MND1	-0.489440066007476	0.0163326101896303	0.326482885307697	0.134853275554404	0.275195860742296	0.15719217119761	-0.200464168327121	0.285426617685108	-0.179989208286563	0.34885211638412
MNS1	-0.198414310404777	0.355914638096267	-0.32238124552726	0.17425630817607	-0.810298033637318	0.000689444208525494	-1.17704252728169	1.47494941816896e-05	-0.989214263866896	0.000111450257056351
MNT	-0.31162399508352	0.0720266826903741	-0.115262906463205	0.58219297197759	-0.00475253879094345	0.981684928405722	-0.0186294481040267	0.915180980673242	0.228957432995763	0.169126966106029
MOAP1	-0.144682695681711	0.19271811257687	0.0224111145938247	0.881612459837469	-0.169312836149701	0.123679295490611	0.303020059890512	0.00663404233130337	0.140056001624649	0.190180203659631
MOB1A	0.105528917450437	0.373862240465247	0.00200840297034018	0.99093669423478	-0.0804885427166101	0.507060950230812	-0.34373803800246	0.00417331139173504	-0.276970072081559	0.0184871239634593
MOB1B	-0.113354812646787	0.468345058700032	0.359537497150398	0.033453838891345	0.680075649363115	0.000134020436781794	-0.0371758528711844	0.807881336721566	0.0777900364399428	0.609704224520719
MOB2	-0.134227960030293	0.272516315302832	-0.0919353930559955	0.528063656210653	0.0849401006829727	0.500222066580963	0.166257354337079	0.150159125509689	0.0379298097676205	0.760090486309353
MOB3A	-0.168373800318673	0.272462365359227	0.408065631025941	0.0171240176261931	0.82630791501798	1.69710914937107e-05	0.467609811005999	0.0030108383068938	0.544156531307258	0.00111085440539734
MOB3B	-0.359613199613259	0.00219971156184086	0.242669842038134	0.0433928135662884	0.0158964564229108	0.896233953139443	0.0278716300232491	0.797679606384556	-0.20419954070111	0.0542591988241269
MOB3C	0.513324708389891	0.000331516751237841	-0.335105597034947	0.0171240176261931	-0.530559230849297	0.000249972973674653	-0.447808933325982	0.00092068470530542	-0.262135768514547	0.0344714799212061
MOB4	0.0280470500275738	0.910869366227491	-0.060613724725377	0.830793662943746	-0.0422598112761045	0.861800288863155	-0.744685459727125	0.00146854833131096	-0.503985946179701	0.0217255028835519
MOCOS	-0.87716631922493	1.45453828518936e-06	-0.239972181322953	0.0898868278862538	-0.365101911938294	0.00616133129578303	0.476630661939403	0.000602124541469414	0.16859489539091	0.171482612535735
MOCS1	1.06803345541502	1.02065979817188e-07	-0.359113876020856	0.0115911567182584	0.109241735667432	0.390749955426048	-0.353110290653226	0.00570799777441787	-0.756609567048611	6.30865235300112e-06
MOCS2	-0.183394966562131	0.313839465024415	-0.182280721447351	0.384223639216896	-0.14708481631187	0.42636194585828	-0.676342349466664	0.000623965373236677	-0.656532279104046	0.000993642137981457
MOCS3	0.123282625131786	0.308889638083481	0.158031992349471	0.244824836782047	0.18889052835582	0.112832555423555	0.336450279783857	0.00576866252920246	0.116100761003043	0.321003451849635
MOGS	0.0745928098156773	0.546656478878557	-0.101845642383164	0.467364853268442	-0.0603191341455238	0.633758495963826	0.0920604100263287	0.419611500104668	0.146137214837716	0.203386039207888
MOK	-0.431150833706499	0.000445689948787736	0.452273030422241	0.000448264771008194	0.546561649654914	3.0642818193942e-05	0.373164806096326	0.00105266070966593	0.404663483887419	0.000646486720773056
MON1A	-0.0920864942879697	0.569790990401716	0.195299413367333	0.26443811458572	0.326577939566292	0.0346658660342954	0.205523120107884	0.160526095285889	0.0869809060664937	0.571661136888007
MON1B	-0.0214768981729355	0.879153944269323	-0.0146400864904364	0.931859746105317	-0.0666927517687937	0.609209508563668	0.266304334142212	0.0271190244505874	0.360591106202843	0.00511159322058786
MON2	-0.0290149451528333	0.806055578056225	0.00828334956422083	0.955572904800257	0.0951531577088681	0.375677471692317	-0.172069517534665	0.0899065422334137	-0.0424209660734827	0.691311846144772
MORC2	0.503851090060735	0.000723600005503423	0.0242589855946582	0.895160300550149	-0.245770739796039	0.064900006715877	0.129015662308242	0.310079545394335	0.485572882352205	0.000923806330300962
MORC2-AS1	0.63504957275352	0.0053783498843422	-0.844562972084705	0.00135022786176679	-1.31501539112028	9.72984707066716e-06	-0.87129259008403	0.000451226890056096	-0.222931152213501	0.2968276568326
MORC3	-0.482531790474208	0.00123905013158572	0.216511085529782	0.150121726394122	0.359470375238732	0.00982543301825672	-0.390467699256829	0.00471519383938294	-0.323263160881761	0.0175034822475585
MORC4	-0.517114240509491	1.61845350099588e-05	-0.163694357083554	0.114377069219948	-0.459711007178458	4.95369596675453e-05	0.141419551302317	0.111551639112488	0.0281223524704948	0.767840510499853
MORF4L1	0.00867460272457715	0.955937997396085	-0.266247152592757	0.0763469092412306	-0.0639831201789741	0.655362276426518	-0.394384769488079	0.00432915602932297	-0.551127949588482	0.000347589088088549
MORF4L2	0.135117963698147	0.27745294019761	-0.079762061597752	0.598196028489583	-0.110320226364126	0.379991704789819	-0.217390611472604	0.0675168502560336	-0.469377088298792	0.000676748006257967
MORN1	-0.0247735032085891	0.908922321893853	-0.242728022412434	0.254788905989232	-0.616637128175107	0.00255942080172423	-0.0952774591703887	0.603601211159158	0.331541635639116	0.0688161803388379
MORN2	0.128699334370493	0.510783266817968	-0.29667556863969	0.16193981230471	-0.493175240555599	0.0119298994379788	-0.655836065070303	0.00127137777395681	-0.744738969824653	0.0005376744151622
MORN4	-0.651096171570283	2.58316329199641e-05	0.0805857088070115	0.584659122854243	0.222652424469021	0.0651275921015148	0.209784808477772	0.070825609830124	0.0285368352618907	0.820455407738212
MOSPD1	-0.0561112844048208	0.741879700905586	-0.0198934907162545	0.928381759225757	-0.613076389052761	0.00052744733854468	-0.147449689399482	0.322142984492486	0.0858885705095876	0.58127206558783
MOSPD2	-0.701064048980193	2.40750312099215e-05	0.314603272730603	0.028447652099718	0.42563358242782	0.00213315371009084	0.048269768052255	0.706212267819295	-0.00301391848587789	0.982186722790696
MOSPD3	0.182569068884744	0.294559086276354	0.15288170286832	0.451182091062494	0.286363711411247	0.0947149565798758	0.0276262605636019	0.873961715461454	-0.373803514614014	0.0306143781299759
MOV10	0.312861677063268	0.00108508386390149	-0.19874827398442	0.0395181536780318	0.0742825263769134	0.399886133168418	0.0132557186531602	0.879063297159436	-0.0692257799887691	0.414827085818118
MOXD1	1.64072969968702	6.51093436536337e-07	0.392518796499693	0.126295057294637	1.90959735780019	4.97465459074704e-08	2.21085879197627	7.09204188674551e-09	0.945589784828188	0.00029048964320401
MPC1	-0.434749453982913	0.004006468605109	-0.422537566477685	0.0088099432896029	-0.557175598719728	0.000499069271655098	-0.469896757532447	0.00168585005018217	-0.648649899284523	0.000119151551629324
MPC2	0.167828662977012	0.227240879627223	-0.265074442246577	0.0859924729063652	-0.439501026670578	0.00303521514203813	-0.438633128577082	0.00247626073339378	-0.380660001099541	0.00784311370818195
MPDU1	0.246836299584372	0.0902986131577066	-0.219573026854149	0.179907053136364	-0.40303649028992	0.00791898701306909	-0.166969587321347	0.228848162952962	-0.126560377702239	0.373940138242203
MPDZ	0.277281317206394	0.0457207218872029	-0.139218656281181	0.385102926642886	0.0965855564932267	0.499656086300354	-0.392041385360579	0.00542551783389616	-0.209831225832321	0.118058297114717
MPG	-0.685831687358295	0.000548149091011501	0.116318602271094	0.583477763066518	0.0990989779759375	0.588867316994484	0.559150006485363	0.00216522692045205	0.253040044456212	0.134456483622739
MPHOSPH10	0.0713701347128193	0.631673128287746	-0.231628316054014	0.138823660720086	-0.376620167307036	0.00948116827088482	-0.953745454089669	1.18261559327711e-06	-0.616741210633383	0.000175790527388469
MPHOSPH6	-0.364737622978795	0.00310089384680613	0.299422370024652	0.0198631896562434	0.202869760008864	0.0752845738150679	-0.385114309102846	0.00153877010406218	-0.145280633957356	0.190885136994889
MPHOSPH8	0.079438734733577	0.448170340374098	-0.102105822592151	0.390212407285535	-0.146698138506769	0.148687722087357	-0.29749078539297	0.00450829213763081	-0.199523363538343	0.0474882602523495
MPHOSPH9	-0.22257168413935	0.123204834791426	0.259642273354305	0.103940315315216	0.530065081527273	0.000851632168528971	0.319671246605931	0.0231020846666679	0.284274591542985	0.0446524946695319
MPI	0.316508470940871	0.0332495412207835	-0.258948630431191	0.114371520251718	0.178575029078098	0.223542096658283	-0.102390815547596	0.470957504544022	-0.34827591757993	0.0187337347567828
MPLKIP	-0.219891877873989	0.040921999555414	-0.00806114607414121	0.956675483293863	0.175342847893939	0.0973148042292507	0.288689166633916	0.00724704827320709	-0.121369318304453	0.239989891224586
MPND	-0.145787569253544	0.381140504017949	-0.0182394981154754	0.935684344821157	0.0935218088844678	0.585342217632424	0.246816288385137	0.112400398543448	0.0693382086694249	0.672543976337053
MPO	0.806260297195078	0.109720676730451	2.83956140675221	8.05001398848534e-06	2.39643045409867	3.07885919537922e-05	2.53888154634333	1.36501324215387e-05	3.2368618001336	8.99962723725986e-07
MPP1	0.108045857056639	0.45735753726263	-0.122037439994915	0.464654598186471	0.063632633409805	0.673003996812411	-0.045715556996897	0.746123553223433	-0.50061107208988	0.00132482566531742
MPP2	1.421552581853	2.39610721454649e-07	-0.32236193300192	0.105038707328424	-0.0865989827182752	0.649191511611798	-0.214670350319558	0.206882193584588	-0.648087077752651	0.001085133096914
MPP3	0.148315902316581	0.342208927466363	-0.0741515148514367	0.701907770798477	0.0499299655021948	0.766205374669854	-0.36251393981796	0.0177491046415945	0.0282121959065945	0.860022163529999
MPP5	0.117686179656694	0.278828554073937	-0.0690476305391377	0.60132733679747	0.142583412055399	0.184578616901647	-0.453932189665795	0.000213662074689715	-0.484856530708138	0.00014476189864142
MPP6	-0.405116135963877	0.00346051822874706	0.0580263269742079	0.722887720570486	0.396132103791462	0.00371710388129451	0.0437763061387946	0.733181026386257	-0.25618893980733	0.0444163047495138
MPP7	-0.408688087121113	0.00262495166374076	-0.599580046459603	0.000144167010081437	-0.131356000572459	0.29641462356846	-0.361989086967445	0.00478817949867659	-1.07793113660523	8.05397563819362e-08
MPPE1	-0.0476369696453265	0.722517219828125	-0.209628915619659	0.126871457385433	-0.407096460900399	0.00225547823886614	0.075426599932658	0.526885936173439	0.111028715221041	0.354914617380901
MPRIP	0.0643958080254242	0.577797426620293	-0.0469781485598446	0.738905669304443	-0.158242459980492	0.14854471109435	-0.268257490647125	0.0140922174075322	-0.0820512386966231	0.449172143537614
MPST	-0.0706178242719315	0.692164882163559	0.16026595490929	0.407652405273481	0.326379627324219	0.0483158640698799	0.654828115447715	0.000365500653637576	0.289183360249029	0.0729381048378927
MPV17	-0.334141552883183	0.00814767339665611	-0.281685362864936	0.0367832935963738	-0.308378192010489	0.0130323763561308	0.00446185686808706	0.971906494293534	-0.201157600407371	0.0873930702638194
MPV17L2	0.174483029760892	0.173410099367444	0.113176947142349	0.452313004933877	-0.0781682129022475	0.559606202283759	0.199907562602761	0.102155488085787	0.235589035313357	0.0599078030841207
MPZ	0.669650420523915	0.0526951688339506	0.3864080990074	0.326702531979795	0.420182343715992	0.221872336338621	-0.274817948182587	0.416770427259858	-0.0913705791576279	0.800718409061576
MPZL1	0.134914367546941	0.160590911101797	-0.22763075065071	0.0341094906714737	-0.225025912004063	0.0213059179086538	-0.257815278636212	0.0078151577670064	-0.503483206764642	2.88448999951912e-05
MPZL2	-0.0500397101280961	0.740343729435691	0.246420644933783	0.108708561099883	0.439175684310066	0.00288052257930089	-0.180785961976503	0.169990027791373	-0.65785161095237	8.43407492161626e-05
MPZL3	0.258792890035874	0.0321037749822305	0.443857295371146	0.0014951378959175	0.665446972576416	1.14486661984289e-05	0.61079824020136	2.63413789657914e-05	0.428833593619982	0.0010250122201655
MR1	0.156444737931143	0.269338918717959	-0.423691042357318	0.00852292416523966	-0.346626461637523	0.0164751777212622	-0.334468217874827	0.0165348266724893	-0.536762628150007	0.000679167079885141
MRAS	-0.420256161557716	0.00320615324164228	0.158979958127541	0.286780702081415	0.0908262174313421	0.504324286233547	-0.213568344939476	0.09017433296005	-0.183173595601998	0.151528438969817
MRC2	-0.441934248016806	0.0345131782453179	-0.569362929889907	0.0146985605591579	-0.503380197180272	0.0171658837573989	0.215461341701079	0.272670544120149	-0.0067781435506798	0.97502374991815
MRE11A	0.125114606422622	0.333980304291745	0.218720950185243	0.125149173833222	0.465686091466461	0.000970806662747853	0.16392385291479	0.178492529791299	0.144974767937651	0.24262057122798
MREG	-0.0828646013081148	0.491218944978816	0.248817753103517	0.0542263936232517	0.0851428349839255	0.479761594991156	0.00936097327104557	0.937223735745112	-0.112098286577975	0.323912686494842
MRFAP1	0.13668036568951	0.181230076838846	-0.0962455968958221	0.422451148765108	0.136136060721228	0.180136887022673	-0.0159348418069068	0.876820253075276	-0.108115911562526	0.276081141855986
MRFAP1L1	0.294638707983702	0.0112401964181649	-0.255430414875026	0.0414851010689647	-0.228414880674696	0.0426548328302704	-0.210237684363035	0.0525860933592923	-0.180333003983638	0.0992244029220334
MRGBP	0.230488649314009	0.0194643569380589	-0.409658656642404	0.000470889512983809	-0.836337674965005	4.55797852842599e-08	-1.05676169708742	2.21822780211393e-09	-0.654238993755662	1.40728552659223e-06
MRGPRX3	0.387326792499809	0.208330309748627	1.87451548651868	5.01461840487082e-06	1.88158806711056	2.36217838054814e-06	-0.791024048338896	0.0146083217516499	-0.628100986701274	0.0487834265761856
MRI1	0.299834198995955	0.0257345940588154	0.0638597219098251	0.700422638838047	0.294321965365683	0.0275328256000301	-0.0247940298009123	0.851880759446322	-0.0888745604887009	0.4969320872688
MRM1	-0.370423424484997	0.0308369412719994	-0.320395185035165	0.0872081587155131	-0.714208861502256	0.000259842209293873	-0.416215817342703	0.013078624454982	-0.304515251733491	0.0649438750374678
MROH1	-0.227653623537644	0.18731270541012	0.233934566594567	0.227387925422411	0.498526954963298	0.00559310409428097	0.736325811489647	0.000169068475048871	0.712968745333804	0.000294817518363126
MROH6	0.0383741901707901	0.865762129441404	0.396030517890298	0.0732182420141571	0.53492682826331	0.00927912736396452	0.70035292977931	0.00102461774810871	0.881086183620264	0.000160627849555538
MRPL1	-0.288457225030658	0.128139525498753	-0.165406344213897	0.457753870989812	-0.241512131103666	0.200985200651504	-0.538045099655306	0.00539950273926159	-0.765273258859834	0.000403818610312612
MRPL10	0.0737433549031731	0.592312589734657	-0.0577275007515518	0.728678597842775	0.462302054386994	0.00124206882219664	0.0842568170038002	0.505719745569951	0.0671455932247946	0.608831117116034
MRPL11	0.247299498788778	0.183891296230562	-0.137704658772372	0.538968000603128	-0.17648945999445	0.347112357241558	0.162419610812463	0.361232979394627	-0.250099527464274	0.165242061656366
MRPL12	-0.148839658377507	0.42742200115947	-0.111505533440764	0.621255044021981	-0.100362817000324	0.604983053808834	0.315403077508281	0.0733840431262365	-0.308139006716379	0.0852492436923545
MRPL13	-0.248827860644772	0.180694297733808	0.0161695205665501	0.950726059486639	-0.00607109684140598	0.978467634578748	-0.287542405375691	0.105021933994387	-0.287243208416398	0.111213868079447
MRPL14	0.429027479543304	0.0151635416668966	-0.321458424170082	0.092652413684945	0.0445113312442746	0.81456428087711	-0.396425306273962	0.019211238320209	-0.850757991814644	5.63962885088548e-05
MRPL15	-0.151513732271108	0.412472625929332	-0.0533990148167961	0.823067397972	-0.0828233515678376	0.667503575702014	-0.244475448606565	0.156800763654349	-0.450590317506196	0.0142669162842571
MRPL16	0.0278048087647934	0.884195294023364	-0.0735271657497544	0.730795384195737	0.17130628859201	0.309518441809826	-0.242805839970258	0.129304576426693	-0.400971346970211	0.0178154291835937
MRPL17	-0.400198528412359	0.0633370135781949	0.165805934332636	0.518345997057839	0.145318065886152	0.514253610623721	0.441794779499051	0.0341424971914999	0.00922725589611505	0.966718943967422
MRPL18	-0.323988900919073	0.0645413714617494	-0.372116544715187	0.0556544083239284	-0.544283166152842	0.00343529035308507	-0.530963511851735	0.00331830020279722	-0.512300788844034	0.00508053799667441
MRPL19	0.0698444283981375	0.593023493778809	-0.139936994014474	0.327281083112981	-0.0383638841020806	0.777642071141068	-0.553161131516693	0.00011935114657037	-0.496472950358911	0.000423573963390435
MRPL2	0.0185471039204252	0.921716492013177	-0.179091241023696	0.340424614820725	-0.313703204415145	0.0539420341396504	0.173139953398483	0.264246634863158	-0.136182177699446	0.392242908682047
MRPL20	0.3034914770581	0.0461243124669793	-0.166338752767417	0.340800820893594	0.100944594061029	0.520542677697389	-0.177520743483973	0.217600960827516	-0.379326938286715	0.0135241955363915
MRPL21	0.2777041940364	0.161325351205926	-0.358481068993732	0.104854541799516	-0.473752071693274	0.0193082589526532	-0.346198881561211	0.0693066070000837	-0.759038946455993	0.000655439210870265
MRPL22	-0.0236546411585943	0.919650845815953	0.228666074099473	0.32552252038113	0.17335249437455	0.400679103770294	0.324830946896822	0.0934059909708353	-0.0321271346483832	0.878810209566437
MRPL23	-0.245037701761227	0.174985708629514	0.0935676542496439	0.677432768868338	0.246579638697238	0.168487874476396	0.225001782744982	0.189570990860483	0.0970807448375063	0.590615209633837
MRPL24	-0.0220890033748168	0.918416467436612	-0.158073082858014	0.473477803218868	-0.222225839236959	0.23365145784598	-0.0148746079588324	0.937756219503382	-0.111229939912623	0.549435981123715
MRPL27	0.202231978414518	0.370574632567273	-0.17493059654254	0.510374502883703	-0.182313723806781	0.424308286023197	-0.0546265993254933	0.807370291027461	-0.407863526961163	0.0616933279510362
MRPL28	-0.145949200432463	0.37493843481515	-0.0518000137142985	0.808241606290894	0.0261760363894092	0.885177832162776	0.42069444625806	0.00955325669144131	0.094174586509807	0.559249847759618
MRPL3	-0.379678148264494	0.0231750309572512	-0.156034733786486	0.417900593957731	-0.220579418145397	0.176393211208377	-0.273820665420326	0.081409371188723	-0.414633346456296	0.0128926683793252
MRPL30	0.213328184869993	0.0478340531539111	0.0147973916225371	0.922557713834331	-0.171112102038402	0.107788561468156	-0.365822266866945	0.00133727973382034	-0.47600927104271	0.00015744465877056
MRPL32	-0.014149148188285	0.9440649143316	-0.110307672529405	0.603105063580766	0.37171958821848	0.0332002846953435	-0.163383763794346	0.324204510032364	-0.686235568122687	0.000487863276367342
MRPL33	0.119546431436873	0.4753909158796	-0.175139472701469	0.35260902368625	-0.125923641456185	0.453704695770984	-0.353491329978482	0.0268568631111369	-0.410102088507711	0.0133894175537513
MRPL34	0.0759966523729526	0.676700533934373	-0.0622779908196879	0.776679820240966	-0.162341466859642	0.342304116375938	0.242777271417619	0.132295668927825	-0.17000835185367	0.302448014622449
MRPL35	0.029112122403273	0.885567478643872	-0.148419627228057	0.481446610904697	-0.288640734837862	0.102787054841054	-0.16722932366767	0.325084865222759	-0.456624116324965	0.0119026927579166
MRPL36	0.0476690339570445	0.787668064546242	-0.25909642775461	0.145444188998786	-0.443420071564651	0.00762603497213929	-0.219254443382798	0.148579959751967	-0.427587829106724	0.00904804433104599
MRPL37	0.168899390722493	0.257834572891359	0.0689673901135032	0.714501622832549	0.149713911448452	0.31686049929734	0.538504146445797	0.000824054964376738	0.238705864379333	0.0991049632976155
MRPL38	0.0207263149760904	0.912570429565128	-0.0227303036626241	0.922094332692933	-0.224315252344474	0.168030739151363	0.434009232724626	0.0083373515000912	0.115275711628286	0.474699649608941
MRPL39	-0.187818549486031	0.193003775588097	-0.164408568180518	0.320049045119617	-0.0480656167116647	0.758332893715957	-0.61059856323721	0.000196524846189555	-0.591770121568293	0.000337566753167561
MRPL4	-0.186872615051427	0.224258133543342	-0.0329953446553557	0.874107453527245	-0.147832110237736	0.340049132662528	0.0805281315638443	0.590250363039463	-0.0275909333557865	0.862392441295279
MRPL40	0.0070026777295599	0.964122427423727	-0.186184093750888	0.224118692266506	-0.238103313882452	0.0774164283444565	0.0036201171862276	0.979417037364445	-0.13875340432687	0.292617700045413
MRPL41	-0.00120411154916559	0.996493663392209	0.410495220011431	0.0609148478669142	-0.158794673267795	0.432866131261834	0.819838858145388	0.000232690602819814	0.722629360932916	0.000903532088821038
MRPL42	-0.310887782150755	0.100039783095338	-0.0367125783441341	0.887345706780219	-0.139286872629539	0.475902533644976	-0.569808930330843	0.00355027923074269	-0.409264374962659	0.0297194004355737
MRPL43	-0.303791086262626	0.0489997302677797	-0.0926433467736856	0.622413992839432	-0.0429545039076411	0.799203377045213	0.0569855114406907	0.708171475354046	-0.148638079175958	0.319936726969608
MRPL44	0.349753573033175	0.0226716908734562	-0.135943134261427	0.443103758837956	0.249895966601555	0.0947149565798758	-0.250151008025541	0.0832590758566582	-0.544629889034957	0.00105288079379505
MRPL45	0.139196132067097	0.369236044303437	0.00997496633183088	0.961765183855569	0.0213817506797575	0.901727680235151	0.0600047494648307	0.690930723168249	-0.0761490908804872	0.619465229361876
MRPL45P2	-0.451416204896012	0.03777501278226	-0.267930344161333	0.270331382338249	-0.704646513355293	0.00238381936445047	0.183552256698892	0.366740643861808	-0.0148455913041316	0.945895733900374
MRPL46	-0.426236895806884	0.0304645651576393	-0.0241830361084087	0.929415738249944	-0.326178204125343	0.0907377845812482	0.18764897842036	0.309983292494929	-0.153726770470609	0.41849859027841
MRPL47	-0.375256698310561	0.0512205983547619	-0.0574636180101874	0.818893928913072	-0.346703131679265	0.0689755364286779	-0.393699036131322	0.0343098071234876	-0.330999137916499	0.0762343334186322
MRPL48	0.175380877248052	0.359339907429439	-0.340688822133849	0.105644699876473	-0.432180362010307	0.0243530370891513	-0.296970924263611	0.100813095891662	-0.423071959537163	0.0252970703442698
MRPL49	0.610967471087956	0.00109221617992758	-0.177323944286978	0.364841389485614	-0.329285948139892	0.0513449506531306	0.0725940370479088	0.662421931346186	-0.334995810089154	0.0444083305612329
MRPL50	-0.135485038351109	0.397211086359733	-0.158676003350643	0.385275953308452	-0.731083652400996	9.89330978517239e-05	-0.701106914369381	0.000122559508590769	-0.212626670006949	0.163305255372418
MRPL51	0.0166479242442705	0.930171389420324	-0.276472944891558	0.127397697227505	-0.0901166223686453	0.599316488628127	-0.437614172452197	0.00765465219639942	-0.387583332473728	0.0179359499591419
MRPL52	-0.0615873963402603	0.733081248089454	-0.0434513490838466	0.843429257591182	-0.0329612768139076	0.859097918322889	0.191634972938443	0.224655258282626	-0.0202128252714337	0.907204589898055
MRPL53	0.115146452579469	0.546154875343981	0.0323741786112922	0.898472154974415	0.0950024636092099	0.625531537807872	0.45795496228034	0.0119332708773094	0.0152360879810468	0.936771016854647
MRPL54	-0.0106152164496251	0.970528243613389	-0.0436759157494924	0.896924094756438	-0.220124094342845	0.374983881639663	0.450316350007049	0.0555808212453922	-0.0802237344328083	0.747831840109136
MRPL55	0.012553772843136	0.953004129506202	-0.169720961138713	0.427149500167433	-0.315271092181144	0.0819892592434808	0.157103072610952	0.366923738095402	0.0987375750572621	0.587502736734528
MRPL57	-0.114664711315407	0.375046353970338	-0.00781824070073207	0.964074335908092	0.0679349580956624	0.613807710280852	0.38777904781873	0.00318291429003094	0.0513118907093327	0.68939860515862
MRPL9	-0.186263335080088	0.227288025195509	-0.0282859776221481	0.894218321474852	-0.0259358610137876	0.880027590834018	0.27424858274995	0.0636019519111368	0.00180523642734098	0.990881798938806
MRPS10	-0.161229709457552	0.172542056989983	-0.223250345551297	0.0890015334567592	-0.266769088086748	0.0255570846484052	-0.395151753717598	0.00156760146888444	-0.406773643344219	0.00153041568659359
MRPS11	-0.184390175357995	0.40528474905402	-0.232058824159751	0.356223926817269	-0.54441881885524	0.0148324641315682	0.210034998962055	0.311038845299482	-0.206947867088874	0.328819233395112
MRPS12	0.0195886954139578	0.918416467436612	-0.103530992009222	0.608726820932828	-0.0871095548824284	0.619104286243445	0.186318269024861	0.236119154240096	-0.0700272970915511	0.673539789222047
MRPS14	0.221029869964542	0.200714869546505	-0.163920051970013	0.418982305348611	-0.0411969523201339	0.830285563772778	-0.141753096479433	0.392511874979723	-0.647673438381809	0.000790070731929745
MRPS15	0.121984792087001	0.584548179849691	-0.0177311709354834	0.952229521396689	0.044767080076617	0.849758685497431	0.32082190910098	0.113670276571822	-0.236152108465736	0.251335737509732
MRPS16	-0.137496715379327	0.307461742491585	-0.258696154132552	0.0821301845799886	-0.460013931895342	0.00156768086820099	-0.154465321709367	0.224385396701233	-0.265422978283169	0.0439872433342624
MRPS17	-0.161990224443413	0.219100972837324	-0.129781382786179	0.397324755241255	0.0510172671477998	0.719204239208897	0.0645059315204217	0.615922587866278	-0.330854834190233	0.0132608882115168
MRPS18A	-0.0540951658657693	0.764293802706819	-0.0214077525558039	0.926694897497503	-0.240862753227475	0.140655758546114	0.445072114951242	0.00732300400632732	0.190499890167278	0.231048150787619
MRPS18B	0.164009202217913	0.219628266776325	-0.146982469688162	0.340424614820725	-0.188919770755389	0.154421367737359	0.137716300724194	0.279490990563696	-0.158819399809044	0.218794279373391
MRPS18C	0.0159834583327401	0.931825593970789	-0.104420939016533	0.592427414995115	-0.135340917134984	0.408087555910513	-0.631349680764331	0.000398599316018712	-0.434759650116434	0.00842625348807317
MRPS2	-0.00840291083316184	0.96138208891066	0.0423945069047177	0.830202990982441	-0.0412915630216189	0.802887707824238	0.47871423193391	0.00227664653004803	0.460746979407773	0.00363168561046314
MRPS21	0.0832745015199333	0.590794980156462	-0.420695830486071	0.0117429006851864	-0.64796945645916	0.000167852298099491	-0.615426663256333	0.000222216396958397	-0.447836629985076	0.003897233808353
MRPS22	-0.235201060541763	0.203542553472094	-0.148893785063895	0.498651060714975	-0.0718070936914091	0.719093389257933	-0.274653137406117	0.119806879454603	-0.457074632331844	0.0147669185641106
MRPS23	-0.0372543840176433	0.874303161603048	-0.184888718164351	0.446279201940083	-0.341862333927085	0.0953082892513149	-0.246952386688311	0.207820488770015	-0.4495604033582	0.0286932846502947
MRPS24	0.449446643261163	0.0753640895453263	0.022055027167817	0.950726059486639	0.643956811686142	0.012613486061858	0.777230404652403	0.00283876067459063	0.207933738381342	0.399524688977062
MRPS25	-0.653732976905531	9.81039816119288e-06	-0.16240197506078	0.198534888797339	-0.0727498394611909	0.532658237095427	-0.42537525812773	0.000545307202177315	-0.327807582986508	0.0051464299718688
MRPS26	0.259568153967347	0.0371653454270055	-0.305216739106466	0.0270353131657821	-0.470927484414996	0.000645352199362486	-0.21627658125116	0.0680442860755615	-0.278124616848724	0.0242226685313712
MRPS27	0.204531135804598	0.216019222437524	-0.00140212389787235	0.99552144969154	-0.102530326909947	0.55230767295053	-0.221667443011915	0.159019033552175	-0.407811425781174	0.0148352775452762
MRPS28	0.260899858549819	0.153039101170249	-0.192944389351246	0.362262745108579	-0.199469852424195	0.277017542726616	-0.653668516638817	0.000957927444663581	-0.792776594987714	0.000215720365700402
MRPS30	0.11155256428473	0.289325528293912	0.0368803856013171	0.787258998248685	0.0125877566947364	0.916168235384293	-0.306288285477834	0.00432915602932297	-0.307945149985258	0.00493059442360899
MRPS31	-0.0331573012168803	0.836831784781353	-0.166145842260826	0.310315519238567	-0.226020481576424	0.110980420591371	-0.592342305026031	0.000244453091316733	-0.44159023693075	0.00351417263843443
MRPS31P5	-0.835078566141286	3.55453852650725e-05	-0.0412310662115734	0.843852074734151	-0.299123845583268	0.0594125335099024	-0.0688587717510189	0.658310721080425	0.185731164009798	0.223603890084391
MRPS33	-0.595712589803195	0.00261998280112637	-0.0902678344989627	0.693023788046411	-0.0770968982164898	0.692622385028243	-0.292476143040521	0.0947214557659485	-0.321191917571852	0.0721763039000184
MRPS34	-0.141901863977922	0.36331761328336	-0.0268825366724439	0.899406727230754	0.000887514968710807	0.996166303153001	0.179865293660394	0.219294461155342	-0.0423496998080641	0.788844032665852
MRPS35	-0.541153718016776	0.000405987905198067	0.006930894595037	0.970572570610072	-0.00181995436331251	0.990877695479146	-0.194451750297077	0.126547325562603	-0.262077742434054	0.0462242144162529
MRPS36	-0.0755792282514624	0.604209513314234	-0.116150347128331	0.475805854597437	-0.375052192448243	0.00887448432319886	-0.686189360098502	4.06968782473511e-05	-0.549879744809786	0.000449731029700252
MRPS5	0.261103498551672	0.04557858572372	-0.0922020836130788	0.557950040720801	0.223683149581259	0.082874370778707	-0.0657055751941852	0.604332872288121	-0.371941059603077	0.00587538418915925
MRPS6	-0.317594769411373	0.0541048142894724	-0.1795944444297	0.342181041662417	-0.250546141769195	0.123659726491892	0.00667531104081219	0.968500430560361	-0.367615283870491	0.0248042466738855
MRPS7	0.080713124406808	0.654553944341727	-0.170730877293431	0.384128116747347	-0.117217391009961	0.503360812191285	0.0950974665840988	0.562265881720373	-0.243259660574648	0.137752205326232
MRPS9	0.0469223105505471	0.757822477815482	-0.100707230575147	0.547060807841599	-0.0366184999655236	0.810569760795244	-0.145163296794841	0.271600653191815	-0.276973735928843	0.0427244835230523
MRRF	-0.486049591412933	0.000741426413611106	-0.172147994091736	0.236121848505066	-0.557224306242169	0.000192067629262544	-0.216453047985005	0.0785279773298527	0.0293856724078168	0.825287825245968
MRS2	0.234982821846569	0.227324909580653	-0.258033565472971	0.241115497841483	-0.146186849160856	0.466683665027097	-0.537188467929046	0.00653159886261117	-0.656810823842954	0.00185605292313496
MRTO4	0.0221047726192198	0.908740205072029	-0.111850650895762	0.584210931508752	-0.325396685340479	0.0524224518211128	0.149955773568258	0.350040488963387	-0.207870113630114	0.2001971513423
MSANTD2	-0.902810694592732	1.50253598164876e-05	0.485180016205591	0.00594049152126584	0.589157467447453	0.000619344938138237	0.420195817632812	0.00700286770001284	0.615524272315846	0.000416245200503668
MSANTD3	-0.421298866742754	0.00107967073953447	0.371388780278198	0.00524868798625555	0.321744052224747	0.00753976016244507	0.195948674711753	0.0771638782376823	0.419989322574943	0.000973539065499357
MSANTD4	0.0625550714739232	0.656121769669955	-0.0172438247721135	0.926269029056282	-0.160281094298445	0.221485774052193	-0.380263303978748	0.00468654083222229	-0.0590733746468994	0.653883984441455
MSH2	0.594701614430375	0.000223076861473706	-0.364643424392087	0.0187177479373125	-0.227623355633082	0.0966015650183601	-1.01906629665843	4.09104739124452e-07	-0.89130839626897	2.63905583377379e-06
MSH3	-0.306188650726161	0.0290206052530168	0.47682887307842	0.00290315393345685	0.627609256775294	0.000113906755555361	0.344416838464326	0.0119519930747115	0.173356116666741	0.193546889799895
MSH6	0.294983430159677	0.00237958910630195	-0.124705053761524	0.21931001005415	-0.208244586069218	0.0223614454900675	-0.486061824857985	1.56680317628949e-05	-0.298071079248503	0.00206180083209041
MSI1	1.33869821040524	7.53731402069044e-05	-0.563304356899339	0.0805036490052529	-1.83811435987976	8.43859401072733e-06	0.120651502487813	0.665981618584807	0.0677434595163218	0.818229704896043
MSI2	0.299957553222444	0.00530587007451766	-0.42510363242825	0.000566613423010567	-0.421542456170488	0.000317333199696564	-0.399865366695169	0.000413189251978703	-0.608553174336705	7.00400512747937e-06
MSL1	-0.158943261486352	0.1880334253753	0.0669059780741435	0.654627085308687	0.113566820739495	0.350677611347387	0.0876449501380109	0.45006835065064	0.346666195104784	0.00566409754266468
MSL2	-0.63863903297612	0.000266617818624565	0.069631791251009	0.712631734673766	-0.0754977877099603	0.636022258992061	0.0637225374810663	0.665446656673508	0.313559155110968	0.0341316287271905
MSL3	-0.456058237388349	0.00282544079313549	0.19544455011681	0.219886647171565	0.0234526188202609	0.881621077208332	0.0991843803859955	0.46661324521331	-0.101804110348684	0.464391947796213
MSL3P1	0.148290913753903	0.296301879285969	-0.121826484859462	0.462845872159365	-0.204646339541467	0.144792936266212	-0.178527907239065	0.183925843832413	-0.33215475677735	0.01946042662039
MSLN	0.665245407228485	0.0068648286095157	1.32052409528332	1.9818450024057e-05	-0.122369901868847	0.631430447853416	1.96470022665869	6.87546185887959e-08	-0.164215194757129	0.48769241159424
MSMO1	0.68464411152609	0.00618364400113104	-0.0533516061699066	0.867500557602588	0.801862011195604	0.00185576478394826	-1.23039758531116	2.8978133015875e-05	-1.18917852486709	5.39820220388558e-05
MSMP	-0.147007574967105	0.238143287774467	0.131702111522552	0.356147937901398	-0.137176596122415	0.269376114860025	0.362012933560874	0.00420899194437387	0.521044556018815	0.000253245272706502
MSN	-0.265732806599389	0.06060999653999	0.593599755584898	0.000515125213821672	0.929183213866402	1.76411630568155e-06	-0.334733033561034	0.0163613390653599	-0.200838527163371	0.142684153755102
MSRA	-0.504478556083253	0.000413526175286874	-0.121098900379447	0.401168574757143	-0.0771024365771517	0.550510069377775	0.255001482990108	0.0331055367119845	0.293680215844286	0.0177516017327882
MSRB1	0.363833588911923	0.0744937231119576	-0.0903029764125446	0.72764683466224	-0.119062039212904	0.578215399167594	0.234834165614675	0.225058085862722	-0.48773629427977	0.0179591000319498
MSRB2	-0.422491036196315	0.0163819311191185	0.00337562444937965	0.98890087171641	-0.00943214638007569	0.961916917114142	0.604315364604977	0.00090262990898632	0.163257733322662	0.322931422866677
MSRB3	0.717197309890684	2.76660832121106e-05	0.230215252402207	0.128623945770044	-0.306656585319524	0.027391071313293	0.135058240215697	0.299759100852996	0.628685815449622	0.000102204200333563
MST1	0.23579463162342	0.356718213049816	0.0349882468607398	0.922062342998605	0.539570687684715	0.0323217371148811	0.361680175951207	0.129990456734965	0.348216413904962	0.152391916922062
MST1P2	0.771101002721441	0.0247763924503501	-0.236357445952151	0.569332951181936	-0.174574326642334	0.633647017383428	-0.510784116360906	0.123805141043551	-0.0202753460511436	0.953624668551483
MST1R	-0.358910889092079	0.0299963350636667	0.641190542728614	0.000952709885941887	0.746138136842194	0.00010852397951384	0.705248547996518	0.000155150621450204	0.77133479404495	8.29510525197703e-05
MSTO1	0.0845941642697525	0.582341407457048	-0.259058480467981	0.111851390347654	-0.273760611639527	0.0619010988188305	-0.0689508626785838	0.63114275271363	-0.130798608231139	0.36020626204893
MSTO2P	-0.202636044054069	0.354530414085137	-0.124797649585817	0.635687642825895	0.29948136412756	0.155501706363212	-0.140190011857978	0.498399519979012	0.187574448454276	0.365957280151375
MT1E	-0.117994685896665	0.502998611722713	-0.0187156118689483	0.937218981209724	-0.133891305289226	0.446020324254006	-0.823267943530995	5.52452970051845e-05	-0.624234549755841	0.000937685729496557
MT1F	0.126956634984944	0.494120811031676	-0.393153009124806	0.0503343732672802	-0.014885810940503	0.941967999722974	-0.0951876037185976	0.586962727566714	-0.697193968836105	0.000629406455685893
MT1L	1.19614512938729	6.44432432799321e-06	0.181460145854081	0.433305450813912	-0.537919664371407	0.00905786694393447	-1.25837289269616	3.13795600533085e-06	-1.00990599090325	4.48302684426126e-05
MT1X	0.542437594871221	0.00359300493623341	-0.869509376172523	9.42324375415643e-05	-0.787217222322449	0.00013155554966593	-2.11184491212867	7.98729771226051e-10	-1.95122094769237	3.3342295294007e-09
MT2A	0.222834308936462	0.190760264686721	0.232724224944734	0.226597860082844	0.833293807754844	5.61371175691089e-05	-0.390982306088752	0.0196138308161911	-0.312943845931363	0.0604249649206913
MTA1	-0.248344024388276	0.106863067917814	0.212890798669859	0.220805708346656	0.582924030835964	0.000683453310342608	0.641686017348072	0.000225782237091346	0.42467533844843	0.0074694777226987
MTA2	0.00823685261867001	0.943348911351132	-0.300174822900523	0.00839922793556954	-0.576492321809117	8.27799323773967e-06	-0.229234513302148	0.0196469663519369	-0.245134770359646	0.0152127669547442
MTA3	-0.231487707906504	0.0457207218872029	-0.214796420784697	0.0930300159972945	-0.127958315195719	0.26664220425535	0.0678651459887095	0.543248808491474	-0.291320084797288	0.0126983456474753
MTAP	-0.0652309258677847	0.580608718111681	-0.0356676261795228	0.809712825372181	-0.0947588781379082	0.409539676196066	-0.886517902846865	1.69268112282126e-07	-0.426752293799954	0.000669775760131173
MTBP	-0.34686363904792	0.00676594141174574	0.0888431757513253	0.544992250940849	0.245091417163221	0.0441314842890213	-0.18664548518994	0.108846452796216	-0.0556283407882512	0.64974394870663
MTCH1	0.140927436920329	0.294665307161367	-0.161470076174859	0.291194610432685	-0.0553906201332376	0.698807460519731	0.00148960558140894	0.991652566143823	-0.360195240327259	0.00871892614348765
MTCH2	-0.0756057826641839	0.668574165385379	-0.0204857168929011	0.929601313470157	0.237930674818346	0.14557856196785	-0.0151776564157142	0.928300436204978	-0.282456772315561	0.0786969332955634
MTCL1	0.0503396664867505	0.838887300790695	0.183791518930203	0.475805854597437	0.48502184336778	0.0277886214451936	0.33909285399085	0.104084136703516	0.762313030904725	0.00135030375298838
MTCP1	-0.145016795041085	0.602408639281853	-0.462924692626734	0.114460092241733	-1.08567733297175	0.000431393809352793	-0.893157848966983	0.00164932281958077	-0.54416784943714	0.0381664599120413
MTDH	-0.376372183098936	0.00068585861010109	0.0973715654063609	0.398119622210522	0.315994536242916	0.00275354834175265	0.272653701107104	0.00639367608112414	0.229256029110548	0.02055509605624
MTERF1	-0.262467629626461	0.253893701645892	-0.276501274435748	0.289147963543547	-0.741318977149478	0.00270262612276674	-1.01788708322491	0.000140282802563015	-0.587343807768882	0.012094009603
MTERF2	0.158902144220862	0.252006916669456	-0.330040811173015	0.0325972284225342	-0.692809383094805	4.88175769007895e-05	-0.701603426415808	3.52658499423713e-05	-0.238845943616486	0.077315675426341
MTERF3	-0.309756593441543	0.0411608010203548	0.0494547212512131	0.801619598918808	0.0141564374599405	0.933777567417461	-0.262507503506359	0.0685259491462526	-0.172057982303234	0.236593838346734
MTERF4	-0.0932371885500511	0.464258201939079	-0.0576130837222502	0.713609471498342	-0.0517240654804325	0.696718189681299	-0.100953877798975	0.396093265058039	-0.197178589364315	0.102612058407326
MTF1	0.0329618127514108	0.787165325197375	-0.049400005201966	0.722932755297089	-0.291357476152969	0.010296972047806	-0.275111498336133	0.0119519930747115	0.0486648933595899	0.659394261263645
MTF2	0.265766165757758	0.0423754363185008	0.137063260827954	0.361688761813811	0.0848160638495091	0.530375863615966	-0.344880088605987	0.00843823641524178	0.0181140808939327	0.894012607200663
MTFMT	-0.18212148723777	0.179759392245527	-0.18208598887114	0.233689328446147	-0.0890624378486824	0.526680016039713	-0.153602441258302	0.232977082036895	-0.325491881572885	0.0171477190842672
MTFP1	-0.109016883740485	0.534448155838746	-0.115521632282598	0.573746775745249	-0.0797098862642927	0.657149870564048	0.194063627592887	0.22640392687427	-0.157689988999314	0.338342580736266
MTFR1	-0.0976834290905166	0.486873290788362	0.0589154110612085	0.734698671766227	-0.0226172071997617	0.881638018552075	-0.0352068090250333	0.797654430310262	-0.16327032489224	0.215923641014222
MTFR1L	-0.0157588070242654	0.914058437205751	0.0930849652938747	0.542304479312995	0.290115611262709	0.0237121156856405	0.57072564916896	0.000102459286315867	0.313125764228716	0.0144910146260905
MTFR2	-0.238470659197317	0.0836973024374059	-0.303697216773891	0.0472280928701314	-0.443947160631457	0.00263388737936162	-0.564622514172426	0.000268461105806776	-0.567647487459761	0.000325882926047528
MTG1	-0.439552550644935	0.00656658073893351	-0.226584114707057	0.190338769865933	-0.228812519617337	0.134142288251083	0.125913984734865	0.392592737896223	-0.191678564452153	0.19754393486975
MTG2	0.294866924115461	0.0307819836488989	-0.731956039130068	3.63697543684615e-05	-1.67188753572104	4.29250758331013e-10	-1.45422958698715	3.18546742475115e-09	-0.696989334440719	3.45041954780127e-05
MTHFD1	0.168745833264008	0.186864740032294	0.0372875564917732	0.824883504367257	0.221250919921217	0.0814197224659779	-0.0633713857280554	0.612001023279895	-0.502797094007315	0.000487369840536639
MTHFD1L	-0.562442776291171	5.60520186551846e-05	-0.0495049769467574	0.73196685221602	-0.176354696278301	0.118066542635265	0.227088265823033	0.0392304892535429	0.0716976357754269	0.52453437444609
MTHFD2	-0.64406076120749	0.000410996752502884	0.230316524433625	0.198567530176933	0.068047837676024	0.688084150376002	0.241410424759152	0.112077247032448	-0.161843317531183	0.295691987546893
MTHFD2L	-0.00520800723338619	0.983209086293551	0.458311456023522	0.0395544466772042	0.417482788978221	0.037972326881502	0.385946055861593	0.0462892800585029	0.155421522590267	0.43124597991511
MTHFR	0.0837988865092799	0.597497535814634	0.425492968846635	0.0119955073959429	0.927773601240274	3.46142695414883e-06	1.03576900157036	8.64004676881557e-07	0.721757130640366	6.78992529464208e-05
MTHFS	-0.108894628681712	0.626851242271238	-0.154777472464145	0.539929549798714	-0.085203541635808	0.705721998909074	0.353537066443597	0.0766618626675029	-0.0629587937411579	0.769216122044061
MTHFSD	-0.107700894373456	0.297464833326054	-0.106866350143032	0.367302179505823	-0.15528751321616	0.126975890685284	0.183121063214757	0.062181358224446	0.148269140349295	0.134885260530065
MTIF2	-0.530645731569219	9.37999036960463e-05	-0.209893366128658	0.0937786259018795	-0.369127778389179	0.00230580198422768	-0.375867266119122	0.00160203678523666	-0.162777517637634	0.136602304105345
MTIF3	-0.629386451325961	0.000502227677079875	-0.170262182665913	0.350902424499396	-0.18423495087097	0.243876877093742	-0.433517723749185	0.00684590379936992	-0.311758176822518	0.0456078894777677
MTL5	0.126495960970863	0.340077503991754	0.0121652834350312	0.947804036103704	0.137712466773038	0.294521790312395	0.395144581737361	0.00335399702534506	0.162879387505551	0.198133301097703
MTM1	0.250926306470931	0.0664427041384833	-0.154079082710183	0.325932977746838	-0.0894750657335719	0.528614760457348	-0.545210616023676	0.000354268240494056	-0.577145565688643	0.000267186298688319
MTMR1	0.463756872273763	3.11262105557219e-05	-0.0301583849643285	0.795910700804676	0.170394287653646	0.0549641445860484	-0.167588717009449	0.0510665307471229	-0.254625661593895	0.00589565808871221
MTMR10	0.181963270466259	0.169863730128041	0.00716857425620906	0.969133679312411	0.233221231447369	0.0760302344941859	-0.225622800511676	0.0759988601765631	-0.327891464026163	0.0147787608600604
MTMR11	0.0876132727368277	0.479913499838333	0.452801603895886	0.00131795328593729	0.268036467509386	0.0269961705980113	-0.285890174348441	0.0166491706002825	0.145815574414079	0.209453047771948
MTMR12	0.0281440612039829	0.805098071975706	0.0927565499400427	0.440174765243972	0.167908144049576	0.0982073799122746	0.129467981954816	0.183500487222128	0.0959473496974782	0.336281280319817
MTMR14	-0.92737565712283	4.39855464742538e-07	0.116918740079065	0.411076702420749	0.0385440555090197	0.771384697903464	0.341565968332294	0.00562949757074949	0.239554674842557	0.045091986964325
MTMR2	0.259771165445773	0.0229255701182261	0.122944549323222	0.342199065377788	0.238060780070882	0.0346116462085235	0.109631520806938	0.306058892221353	-0.197387962134932	0.0717255381574771
MTMR3	0.102425142501349	0.364017296502062	0.202256800097623	0.101779338057209	0.350817939799355	0.00305395995087369	0.53282813402888	5.56348385138341e-05	0.570481509654411	3.53165977316729e-05
MTMR4	-0.0739855508791002	0.391480150598778	-0.140224513174136	0.139303785242083	0.0722938665543902	0.403845303170729	-0.125063589982413	0.122582786125722	-0.183057819153048	0.0301042471261865
MTMR6	-0.323118606666904	0.0116345163853173	0.0378738742609777	0.816319827806224	-0.100383488905427	0.428457544677311	-0.16626548839057	0.157618969594638	-0.212290288804729	0.0781920662198297
MTMR7	-0.196039415296797	0.429143002361083	-0.736716669602952	0.00814218345986483	-1.1893131595311	7.70365839902697e-05	-1.17789715097212	6.78573125335419e-05	-0.871361103633217	0.0012514290836633
MTMR8	-0.590458915754977	0.0791634718483753	-0.0520534931016043	0.909502155839591	0.199501510980069	0.557653651486163	-0.4480311634074	0.156400639309385	-0.996058810042758	0.00511159322058786
MTMR9	-0.175013870767053	0.0592664767107167	0.0929878205903534	0.384319328075629	-0.12421854678182	0.175624804322532	-0.399099801894081	0.00015910136611067	0.0142537089400063	0.881964706894843
MTMR9LP	0.373195065902897	0.201736847145065	-0.18749350043533	0.602172670861345	-0.0155063139038035	0.964209361284548	0.26191053948351	0.347172898045427	0.277456410364485	0.32909441781911
MTO1	-0.11347152677228	0.290070329441634	-0.160619855679652	0.179077391307731	-0.143553925884723	0.175295658584474	-0.427471334504717	0.000325404683097143	-0.420875173566226	0.000472938391847702
MTOR	0.286822266908327	0.00487901834839375	0.0476641727702181	0.69291659830573	0.386650530307671	0.000403602772449736	0.215354084805728	0.0225354062571932	0.0802084838837549	0.394684627800192
MTPAP	-0.375901562029207	0.00310580271853483	-0.169267013139132	0.203752384834286	0.00149735374759891	0.991540211108159	-0.463962709132115	0.000405844948865304	-0.504698785796734	0.000236235800866399
MTR	0.0716320679854921	0.525527313500348	-0.0927044399253365	0.469357832973944	0.00865115873865443	0.943949340294694	-0.376655983072795	0.00118483565097534	0.0285373724293789	0.799176090991322
MTRF1	0.126126280224519	0.504823545317164	-0.412376222852587	0.0439161512443726	-0.556891266529751	0.00435321605415074	-0.908810440992169	4.73061875693566e-05	-0.770019038235076	0.000305448079141497
MTRF1L	0.093359611318045	0.497976363594838	0.0457236685563964	0.79344724280237	-0.185094941149375	0.163361905092509	-0.405983447188379	0.00332996591785904	-0.286701992919305	0.0309533750180962
MTRR	-0.26201289530009	0.0346411460715476	-0.164725147474876	0.235071461555179	-0.609728184749629	4.6832285265296e-05	-0.17799768477771	0.127902021186676	-0.201806939484694	0.0910044007082563
MTSS1	-0.0285866866468433	0.852069963806454	0.807054730270295	1.22669607973123e-05	0.850131553528128	3.09272804046776e-06	0.386835710087985	0.00512619771357065	0.188006559537284	0.152850467764348
MTSS1L	0.302747893987908	0.0856504966693303	-0.674167106820662	0.00126662776052566	-0.347972280636168	0.0485256596162199	-0.0498891057286674	0.778165905672809	-0.282989021614211	0.0988713156494589
MTURN	0.15982766453781	0.151231365540081	0.0954843992246938	0.46702055770153	0.343032558139278	0.00366221425629237	0.26970802288946	0.0144181437232757	0.00733401524271622	0.948657484352836
MTUS1	-0.39969638276493	0.000510790827847431	-0.261078009844232	0.0212342435240779	-0.137030907750073	0.172979656570141	-0.425209843796184	0.000208543170897391	-0.504273977906007	4.99329372177422e-05
MTX1	0.163785047843281	0.287615448235679	-0.0812164462141464	0.670271459264186	0.119487091153094	0.447975591662329	0.242273652495825	0.0979816615803963	-0.0154968188185993	0.923409622517842
MTX2	-0.238377786164506	0.026903104599351	-0.105528188827504	0.391774005372703	-0.136882456119066	0.194919424606328	-0.301258196362242	0.00527927006204162	-0.447419701095069	0.000258149933837707
MTX3	-0.343894093773978	0.0253160289074318	0.240460204187151	0.153491382146762	0.113641491070344	0.465702178663951	-0.0538309909976172	0.719784548962092	0.226077515446246	0.122466630976523
MUC1	0.707401694273186	0.0094030171826738	-1.53445685006521	2.41385095752071e-05	-1.5820972591092	9.08687120425196e-06	-2.17690519377904	2.41424677393404e-07	-2.66931856415201	3.32016200589539e-08
MUL1	0.34394932199535	0.00399004868404285	-0.164642162469834	0.192930435481647	-0.145858762587738	0.192857188442223	-0.0781683365435267	0.47126388264343	-0.16459729607529	0.131482064481049
MUM1	0.447115314321393	0.000303404234850992	-0.00249018256349753	0.987145662457063	-0.213433946091445	0.0473082983954896	0.0478509010433503	0.649990788922314	0.223843069872613	0.0349202381119677
MUS81	-0.620564245994416	0.00026727118041924	0.0933748737968561	0.601026997632457	-0.25537775609721	0.0789554878972691	0.435040248388399	0.00376869930224087	0.436659148669884	0.00434552023069392
MUT	-0.00835379264824961	0.955937997396085	-0.176008845744137	0.231684957329421	-0.0315776023020126	0.827077741384789	-0.555669178977395	0.000182490898169105	-0.522069475039144	0.000416245200503668
MUTYH	-0.184368940930395	0.122150207925142	-0.0138389301512711	0.932917335424267	-0.218922771487362	0.0655229241463317	0.400549314364735	0.00146468905387646	0.301094443227737	0.0126311168476561
MVB12A	-0.206073900506284	0.203140475454028	0.103899086975488	0.59902510026186	0.208593178483519	0.195531879183532	0.258791404014419	0.0944248858132915	0.126065976954858	0.426810052223528
MVB12B	-0.635107520139503	0.00279547499456111	0.0606332064128825	0.810327101252976	-0.370964231056186	0.0564913190474761	1.11508454234247	6.39198283393846e-06	0.989943230053895	3.12346521449661e-05
MVD	0.54914710510727	0.00101248620481777	-0.246204830876701	0.143410381352266	0.518070821082791	0.00156420945755589	-1.02104016493239	1.23296265718752e-06	-1.29135979522741	7.99441239928797e-08
MVK	0.819123936505348	0.000126914277827715	-0.313222944529922	0.116680501531717	0.304245882770865	0.086918862886982	-0.917880320428166	3.08185650967669e-05	-1.19662460440224	1.97739814460279e-06
MVP	0.564465369218096	0.000159530349644864	0.217864576015847	0.121788309361196	0.70425702934583	1.24698477895076e-05	-0.157090263374486	0.19224901799703	-0.137447023798505	0.263276220000475
MX1	-3.19537662726196	3.44535024973921e-08	-0.210460360346948	0.570131586986043	-2.57403675139818	1.76540851770411e-07	-0.744393931497189	0.0144867374685746	0.930335842739746	0.00383310382817404
MX2	-3.73409323453725	3.75243697469914e-07	0.22030682541943	0.630735280123231	-2.62607074931739	4.42886651882588e-06	-0.557197089480796	0.124059307555424	1.25741284883912	0.00173405984986441
MXD1	-0.961783840777755	2.2698286106625e-05	0.256691436222214	0.195145532451515	-0.288631910801763	0.099917916323227	0.0977065990786495	0.56849623205483	0.575168901357374	0.00231461670656337
MXD3	0.215174914636096	0.0985900546211397	0.0782961605371688	0.623580170486454	0.182883721468508	0.157133501264348	0.53097290482347	0.000264106859047338	0.325010269124258	0.0135674054697985
MXD4	0.473395978656396	0.00394998658431943	-0.0651919230494239	0.74141946906414	0.195197472499286	0.204410164087128	0.336271022834149	0.02578845513177	-0.192984950420385	0.197049329482276
MXI1	-0.267210513799295	0.0232819635296711	-0.374480890297465	0.00484898734477956	-0.308078886393293	0.00987040654082685	-0.395875015336516	0.0012922635783821	-0.3338848633722	0.00553685007272346
MXRA7	0.0890201658383763	0.389685068173777	-0.176229433354901	0.120510062588052	-0.0529297654882089	0.625161355990985	0.111339980780464	0.251227275029592	-0.141347822712855	0.152505869466899
MXRA8	-0.0862843131540467	0.803257626419311	0.949084044356592	0.00596140266764387	1.62239913854624	1.86162818944335e-05	1.56527215191581	2.39587014418245e-05	1.66743010382966	1.56244304082275e-05
MYADM	-3.46113560003597	3.88635531438186e-12	0.988439800326258	1.39504956724612e-05	0.947067312325545	1.09098355520484e-05	0.858154939913937	2.86614091356966e-05	0.915082590999527	1.84972981709551e-05
MYB	1.18606371094192	7.14619773676464e-05	-0.630476572759387	0.0271412965162124	0.379506269548476	0.123329098736709	-0.643906279475491	0.0120437492727304	-0.510175760251525	0.043877985668469
MYBBP1A	0.101995257121749	0.494506584824509	-0.0334408512396629	0.864080053586375	0.107665425820189	0.471685751045491	0.168302833407667	0.22156783439543	0.109922736754452	0.43953313728179
MYBL1	0.628891295304962	0.00951293293880535	0.156403825171603	0.581303311008766	0.250333437418847	0.284832632155931	-0.440791798977077	0.0534254929679888	-0.162251821092367	0.484515661358986
MYBL2	-0.0982742562403789	0.46110762031709	0.284696052812019	0.049647784461757	0.315598413188471	0.017473818018232	0.749821488989636	7.76532943169455e-06	0.497848866144582	0.000623495459741527
MYC	-0.254695794640094	0.0389103592952106	0.371704317133315	0.0078130133303974	0.340306767701129	0.00750026422789603	0.176392228135611	0.130082506464269	0.240818449673536	0.0455026977898816
MYCBP	0.110041291719119	0.705623652748285	-0.129743913500227	0.699633776704423	0.0311472811084257	0.918683124790491	-0.848208199038755	0.00304858375689274	-0.951955551077734	0.00161034745466283
MYCBP2	-0.187635329139702	0.239957719175382	0.0827895549502786	0.676422950542119	0.473803464414818	0.00466721343389992	0.246369987999977	0.104755391956001	0.123935761602884	0.426810052223528
MYCL	-0.0926663473596507	0.531075075860682	0.0558090673111133	0.758840213876639	0.386523046396939	0.00818946101234732	0.745485728990124	1.87752232796578e-05	0.465111543016146	0.00209538064745069
MYD88	-0.0414211047114321	0.729220676870153	0.406380775120118	0.00160702248181269	0.106536098373107	0.336008063563001	0.267971662181314	0.0136729620144857	0.38460517362491	0.00130295230790285
MYDGF	-0.306781400419462	0.0147098631078542	0.136013364532062	0.333376073597355	-0.0520515413697612	0.688945263831641	0.597840025237336	4.47321661873133e-05	0.490170458415848	0.000400683480336671
MYEF2	-1.84929383575495	9.89701033003364e-07	-0.121944901147998	0.679403998583013	-0.968545187336329	0.000475432127706822	-0.451650749581001	0.0508149348612782	0.811963027351036	0.00142025339634394
MYEOV2	0.134803950987315	0.583979053800392	-0.0057409865850151	0.98613577498209	-0.11767814059485	0.637407020956471	0.282730908524808	0.203646484325903	-0.267896997784962	0.23849073189179
MYH10	0.729847684128972	1.62019203338644e-06	-0.124489742583124	0.312842352418553	0.366904503381949	0.00165182639241834	-0.227776691721989	0.0297281386544788	-0.315306402082099	0.00501208706301472
MYH11	-0.576200417963698	0.0323136610566906	0.296089370223899	0.314267399599543	-0.209309944121834	0.435708645387259	0.595583243204109	0.0181900936479943	0.901587855137766	0.00123967102543046
MYH14	-0.529011221759249	0.0449070440256823	-0.401093735649351	0.166261542906509	0.493724013480783	0.0541500124364059	0.956310196974589	0.000625195302632249	-0.569923980267354	0.0283864057399213
MYH3	0.168814437837501	0.537836514808774	-0.579634371431892	0.0504952195583016	-0.726520219183724	0.00940954622512691	-0.516397503296191	0.0456007688545366	0.0429765406545893	0.875079733617425
MYH9	0.130356113360062	0.45993858942108	0.417746837449315	0.0300542664844628	0.851766852876979	5.01613956449751e-05	0.527622141175237	0.00310318271188118	0.522664173294912	0.00397074888699062
MYL12A	0.000244945342779407	0.999010018229582	0.209082384444743	0.2372615777465	0.20339713188991	0.191523278389673	-0.0697370275474415	0.649990788922314	0.112467117843345	0.464769274074747
MYL12B	-0.313688253662744	0.0515040489371559	-0.101038350929593	0.606595154371391	-0.165385223704137	0.303920028673594	-0.352778738865038	0.0245842262706796	-0.126491742625877	0.420874386384682
MYL5	-0.703787232858591	0.00295067755001495	0.19667292339655	0.42614280564288	0.46874393314867	0.0273658350262969	1.14570982022861	1.27116582007633e-05	0.756165649680904	0.00100575055121375
MYL6	0.528131179371946	0.0566244449641439	0.165531055665852	0.624455948522971	0.694982739237728	0.0141206713920327	-0.184491873428114	0.488091916075406	-0.545829012857611	0.0448086572532916
MYL6B	0.382638459254388	0.00770800433615115	0.073447638654628	0.668024814928137	0.325778186376233	0.0198041561809177	0.444481571755446	0.00203873966399138	0.234282477554116	0.080292990419846
MYL9	1.25483314725989	3.08937638371003e-08	0.975453830303657	8.22125590100662e-07	1.0878083722329	9.21053489794275e-08	1.38027374882712	3.94435817473967e-09	0.263322851727276	0.0446782207639201
MYLIP	0.846397665791296	0.000532205682512144	-0.357056937952911	0.14466707166784	-0.375770399373357	0.0866847824122226	-0.0619431154170834	0.777866486594358	-0.228786929083176	0.284041832155312
MYLK	0.619666475666491	0.00114814041143726	-0.809943139686428	0.000193442022820808	-0.257340028600131	0.134784634013102	-1.87394076276649	4.17148986438565e-09	-1.93829446295228	4.2497709836611e-09
MYLK-AS1	-0.39820605679804	0.0881218984858851	-0.881879623410928	0.00144064818389908	-0.693900308052247	0.00496099774856836	-0.285411872195097	0.194329646311683	-0.653556262471671	0.00690996878800618
MYNN	-0.763863005766512	7.66752307427327e-05	0.151123865424858	0.413084524593034	-0.19906373428811	0.205677791953318	-0.207553073355112	0.167001711310797	-0.106269721829116	0.495434667884167
MYO10	-0.208536706035155	0.170383648611427	0.271374246913624	0.10863109661565	0.271635657389839	0.072518429024788	0.370683065828118	0.0138369351765091	0.456353497639352	0.00423271007467422
MYO15B	-1.00270578348776	0.00861106281952001	0.271111624533394	0.498383951166953	0.129802235348379	0.725240615616533	0.382281315760672	0.233694723626736	1.37712331140503	0.000300515742882898
MYO18A	0.566236106051948	6.22938325116822e-05	0.00540369993322791	0.973327616223597	0.448310110680809	0.000553851816009104	-0.094665842758333	0.393637267913808	-0.0228126398808262	0.849234901094583
MYO19	-0.139253728734315	0.108242641157844	-0.176822083557143	0.0669975397012463	-0.288626273594494	0.00204828892124811	-0.109879274344948	0.183380134657145	-0.0364629321881537	0.67646691556407
MYO1B	-0.313614337948273	0.00584620255668618	-0.016780326864768	0.912516299348952	0.117216820509809	0.279029346270392	-0.489260562094873	0.000100055293194256	-0.652694102705257	5.68156553097012e-06
MYO1C	-0.287729578088218	0.0233628472605349	-0.0870188850927855	0.565428799293904	0.409522498405572	0.00225029005601677	0.691176216029373	1.19774399902703e-05	0.0603285871259099	0.629876706952707
MYO1D	0.3355412180402	0.00326137895741879	0.182514105869788	0.124463460331842	0.439276373399974	0.000312045951307232	0.160583472141419	0.114651773331652	0.13269595585179	0.19802306421406
MYO1E	-0.607956101413056	6.20422702654595e-07	0.491358860054382	1.21106533107651e-05	0.787007372629291	1.11453203387114e-08	0.466280511911925	9.39453241791363e-06	0.229926709284121	0.00701046647477735
MYO1F	-0.459731673455215	0.0861101884168333	0.079374118848655	0.816098136507877	-0.0311855232004761	0.916619811017801	0.0954274257081629	0.711677640152747	0.0272946975058142	0.920403035216537
MYO5A	-0.493198041971022	3.6090168082733e-05	0.298524604165656	0.0063055713241877	0.594027197719837	3.23548339748327e-06	0.389143421089512	0.000271562594764258	0.357455495000369	0.000733721798464186
MYO5B	0.0898232207296166	0.510518637326009	-0.121325163224352	0.434411062466511	-0.0616449408140145	0.661249022269397	0.411613891781725	0.00267650635371246	0.218554375857082	0.0888546212938962
MYO5C	0.244483674878151	0.0329307635005615	-0.828231158803217	1.00185269923734e-06	-0.645574781298697	1.04669819228711e-05	-0.721140696590065	2.60152029826744e-06	-1.17249894824357	7.7135501654227e-09
MYO6	0.292054585817244	0.0138136559248766	-0.110717220369423	0.412065784921381	0.0636116165812144	0.600489968974273	-0.193483688914951	0.0794102996910714	-0.167320599298552	0.134530029580863
MYO9A	-0.095889246570416	0.480059156305702	0.116739290500837	0.450985911435348	0.302339731133898	0.0233978715833666	0.171188932448489	0.171582392518868	0.281711369864609	0.0310427082708769
MYO9B	0.290590178615893	0.0423358242806224	0.240863721409969	0.128086094204207	0.404214577181626	0.00643787561751386	0.435363639001389	0.00305970442380329	0.575392391046964	0.000372004500508215
MYOF	-0.632358622571099	2.00530982320199e-06	-0.104389363951306	0.340315756675059	0.331887361529819	0.00134767991511902	-0.204997606419171	0.026905278810621	-0.467970054325871	5.41314591238405e-05
MYOM2	-0.745065964514099	0.0288838061067786	-0.16748494013353	0.675831311372841	-0.218356437632338	0.516329951072452	-0.0654200850155409	0.839787090980355	-0.424640731719369	0.179381594278746
MYOT	-0.499625938346714	0.0685738498727827	0.265679697531135	0.382441323133727	0.520696925861221	0.0469819369366518	0.307361751129609	0.219073599479932	0.251636487905358	0.326990276991397
MYPOP	0.71337716247929	0.00495083590906786	0.139867357419312	0.637775274367637	0.425745702587082	0.0749476256971051	0.375931685373477	0.101408133928566	0.238174912018469	0.309723056860646
MYRF	1.36706244611432	2.90015299697609e-07	0.392902644331619	0.043608901004428	0.763654049416513	0.000171911851354966	-0.0947330422288673	0.58430886700089	0.217347426893846	0.2021666980525
MYSM1	-0.115327654915542	0.516401868879435	-0.0398878296689583	0.862699392271428	-0.0591687475763791	0.750905567396551	-0.346617743796372	0.037575142076725	-0.164262957822611	0.325865868746246
MYZAP	-0.87446244931156	0.000584235857794759	0.13363366384622	0.609276530537453	0.00524093600861057	0.98385201871545	-0.280796953832061	0.174433881039637	0.00256542699247737	0.990822328715922
MZF1	0.0762695375770905	0.76436864493048	0.0524560714289044	0.866151452013252	-0.107073393670991	0.664678654904634	0.460985014950844	0.0388509761549836	0.94845739354653	0.00031817574664015
MZF1-AS1	-0.101539580325856	0.767834688267095	0.217004056199657	0.557845358149951	0.18597045124843	0.564058376930199	0.256378421592884	0.382416304064819	1.14413007359256	0.000668167373551532
MZT1	-0.266760788022357	0.0715932448280412	0.119130630109767	0.496635732597737	0.21807985723345	0.135921503428124	-0.477611281197967	0.00206012057590865	-0.544685148871407	0.000866580206071614
MZT2A	0.354905601676105	0.0354954071410638	0.0021241792582707	0.992473487888471	0.0775866118584195	0.663001036141661	0.454382081794409	0.00712171172234654	0.132592369855512	0.418447551243289
MZT2B	0.243515984313403	0.200664974004264	-0.00976287436435491	0.97074438663211	0.120113489026548	0.544872144920555	0.58303949484388	0.00308775203975432	0.0900035785509633	0.638131963434232
N4BP1	-0.363310038314847	0.00351919016923506	-0.288000647437318	0.026817941674101	-0.389067240462922	0.00197861215947589	-0.511376358646075	0.000136580401794337	-0.25808797987572	0.0261565465267623
N4BP2	-0.405295872943561	0.0141462223802975	0.46965564498534	0.00907022026110362	0.36215748714757	0.0240303873187963	0.200382410866012	0.184056097255758	0.638111632659436	0.0003882603160177
N4BP2L2	-0.646954079222428	0.000804579692976	-0.182468206435186	0.357727896522752	-0.488364675264608	0.0066122876756946	-0.680929337662623	0.000378538435642361	-0.270738884128583	0.104985898301397
N4BP3	-0.236056484654259	0.193937038756675	1.19457053700234	3.1478880897651e-06	1.04123048284945	7.86260484088336e-06	1.26177017186678	7.36486487964362e-07	1.35161549990815	3.8304610809628e-07
N6AMT1	-0.485263165362224	0.0152838845556924	0.0960537428404508	0.687194406829125	0.224638973528158	0.238086097189777	-0.0384055395756809	0.841463351301417	-0.173697951242756	0.353803638771543
N6AMT2	-0.213954683771302	0.21058858186882	0.0171885762317992	0.942780110473674	0.0971421444839919	0.585342217632424	0.384527638864476	0.0204414396321988	0.0118170802409823	0.945895733900374
NAA10	-0.214491350093275	0.227951686126627	-0.106312413817071	0.626247529939673	-0.240223313887198	0.173573546557086	0.312329026659956	0.066976866127496	0.0417461013732788	0.820469019053612
NAA15	-0.163824125710259	0.095639173963645	-0.0335475396358188	0.794884241903878	-0.239209978371909	0.0172115135687927	-0.461520350556337	6.99211409659967e-05	-0.256451900530615	0.0106568011599673
NAA16	0.138587386257919	0.275969638136196	-0.0462840998618153	0.777866579667585	0.0558114418920848	0.678854513284159	-0.605882191080389	6.06719134320324e-05	-0.369400335360415	0.00529088208065502
NAA20	-0.130008109288392	0.371122047855208	-0.26222494781407	0.0997173740926478	-0.542286621819219	0.000689191322123471	-0.654494516593719	9.31279273176998e-05	-0.547772263956021	0.000631058838787172
NAA25	0.0547178366610408	0.681714362135479	0.15453248745198	0.273171379356709	0.365832760907714	0.00492234401370531	-0.249865491586626	0.0376172653407674	-0.103742131539342	0.391543892047304
NAA30	-0.142826619704031	0.373955934137338	0.20218103830645	0.257794430339684	0.163817718478002	0.30026986320563	-0.0656606552822375	0.672554018739763	0.128638550633421	0.404565022498528
NAA35	-0.285862792214636	0.00637151155460537	-0.220047459082081	0.0474753237554461	-0.673793087512508	1.25028491839065e-06	-0.283250922768015	0.00529732754361909	-0.0967290153891567	0.319626122848474
NAA38	0.217137889260157	0.388571605450051	-0.0500136886324309	0.882183270800595	0.0672349930544924	0.805602838522324	0.207965558037698	0.380378351105738	-0.33005402931535	0.170431400958233
NAA40	0.614530287500437	3.12448356956128e-06	-0.297248309867194	0.00686097671451752	-0.447801624488974	9.07543140534087e-05	-0.531634715283595	1.21740843839522e-05	-0.41992347607386	0.00018212262353026
NAA50	-0.312557906038929	0.00359512514832739	-0.269677055731409	0.0171772543775216	-0.493347560938727	5.27528745440356e-05	-0.749851862965005	3.39882434329044e-07	-0.495390201599456	5.5599551954046e-05
NAA60	-0.0797485194007154	0.630640534902125	-0.0256601377834892	0.906600735086567	-0.177714011528941	0.255016618250319	0.402105517239454	0.00989997304147634	0.334594738334505	0.0306068040353181
NAAA	0.141203557497393	0.348501135182858	-0.260101518701295	0.116680501531717	0.57930337487368	0.000488084117177662	0.0437163247080345	0.769380662546474	-0.311054891102274	0.0359411646242124
NAB1	0.139042639190843	0.220453344896054	0.136578645446014	0.29198771876449	0.29650763930326	0.011074546805592	-0.420648679186009	0.000666650256745729	-0.571064366421701	4.48462954754972e-05
NAB2	-0.326828932994028	0.00766510433122495	-0.107576615261043	0.434411062466511	0.0213317777565548	0.870411048929042	0.402954043406392	0.00123220204493188	0.320495375261094	0.00781988648924439
NABP1	-0.378347926736644	0.0149928313462235	0.382982769524908	0.022406105056938	0.117923148257032	0.445016482665777	-0.0772140589929647	0.598620150168573	0.206486188827292	0.155495330439591
NABP2	-0.192583875324441	0.256721227887413	0.0306477204550293	0.895657820039625	0.156748053730148	0.358968529069344	0.406098414468473	0.0151221226216269	-0.0318337833333704	0.855833384215531
NACA	0.00753093141443653	0.960812905181221	-0.18442313083631	0.21510965398871	-0.139848608096714	0.290094023684655	-0.439614031656952	0.00161022773618265	-0.266389476647065	0.0407188773320015
NACAD	1.20139152092707	0.00562723404972336	0.598587075396781	0.198567530176933	1.14712827607096	0.00739560816891363	0.330427677385346	0.412116875448866	0.452267021486996	0.264862968050366
NACC1	0.0337250422661898	0.834625102484527	-0.0344383845207379	0.858403182969177	-0.0930619681319062	0.532765713148265	0.134266067166234	0.326779946134851	0.227624963355375	0.102751121551724
NACC2	0.116004214663094	0.410912112262192	-0.262023367558064	0.0885012352937995	-0.731489397334652	2.45717160978636e-05	-0.0967141759040177	0.468969428071463	0.510591585727562	0.000829482256188542
NADK	0.0462090069371903	0.641760369215222	-0.0126643070139029	0.923949336636383	0.0169778269148669	0.870411048929042	0.213056019731139	0.019939991327965	0.208975133230501	0.0245952777519167
NADK2	-0.111431935859386	0.380651392188225	-0.279565157076294	0.0446788595695127	-0.273605969211405	0.0301712869186824	-0.626430046596268	3.72208978868825e-05	-0.393043684005701	0.00310504462833562
NADSYN1	0.156806504335789	0.166788515039477	-0.514323786384812	0.000249600187578798	-0.788417529271554	9.07267824137912e-07	-0.580194424679266	2.92102336328774e-05	-0.689299222544905	5.51365494253893e-06
NAE1	0.0552828824936456	0.743425210794009	-0.145762844388003	0.42257818695327	-0.0587834644221173	0.725727329692933	-0.777211878056159	3.60217737856881e-05	-0.611335588894574	0.000478668037983663
NAF1	0.0695573454697695	0.641690420445531	0.11481050005137	0.488556999083184	0.0417718393327697	0.785867509145623	0.354458828819661	0.0109138293366914	0.235850632052529	0.0831034660778721
NAGA	0.337604706254303	0.00457642101622357	0.162095295213007	0.199544956743048	0.234876300346564	0.0371852371690558	0.479364091234014	0.00017472767112604	0.248648050000793	0.0262577817443334
NAGK	0.484789762656051	0.000485553320718307	0.207327667769222	0.128034917424945	0.0928439148858713	0.462877408281983	0.312602329467025	0.0104552580882019	0.101627910663927	0.396302688220019
NAGLU	-0.351577196830499	0.00587533758317245	-0.0548913867122343	0.720076926090195	0.0783244677650801	0.532320585700686	0.361588216504862	0.00357385565465274	0.0837547394509952	0.481727571539308
NAGPA	0.198284756804588	0.148702532531696	-0.135204867174422	0.399229286614302	0.187142036156024	0.169958809207026	0.0638904163206802	0.635465062068064	-0.108005574550068	0.423862278159274
NAGS	-0.0118054910249382	0.955205143029493	-0.369903148861077	0.0657904906603789	-1.32467335024506	5.71185614092578e-07	-1.23972034944825	1.24298807519344e-06	-1.7422963750777	2.45545085859196e-08
NAIF1	0.000404615368984563	0.997881504202902	-0.0766871549009773	0.558830533950547	-0.0427170044576846	0.715143001214003	0.496553902609046	8.24285516365872e-05	0.479472267588473	0.000151033651091704
NALCN	1.00333991410441	0.000108800069201159	-1.51013423180043	3.1478880897651e-06	-1.91203723572758	1.00962636722808e-07	-1.97419089083085	7.15779757887598e-08	-1.39881704544962	4.69255776144809e-06
NAMPT	-0.89743724588497	1.07405150610934e-06	0.503024826415939	0.000893534241680957	0.0817291600661178	0.535411165201393	-0.107247889306165	0.377421230346806	0.150615690297785	0.219341212212114
NANOS1	-0.0922439101594415	0.59820478417126	-0.0558171816667248	0.795910700804676	0.209693201251103	0.201009205168767	-0.596696636277525	0.00092789135949201	-0.033567862103855	0.844522597937513
NANP	-0.0767005220823306	0.540741767530599	0.114093481394369	0.417191270259873	0.0635234587506993	0.617695837363925	-0.288014458125283	0.0155957212741835	-0.176846966082359	0.130240620678018
NANS	0.191654856081339	0.185590272058988	-0.0212540472621177	0.916992718902025	-0.179624167963313	0.213272135059913	0.268777376023537	0.0539090444090781	0.23708525130846	0.0919985971311608
NAP1L1	-0.0233521556511985	0.867569243141499	-0.103472796648043	0.475641325531754	-0.292265106618656	0.0193082589526532	-0.505333694828316	0.000254082444621398	-0.237757348483251	0.0488941246163613
NAP1L4	-0.0748174852449029	0.579757605219476	0.108315173663424	0.476166332859586	0.136192747799599	0.291128666797361	-0.0665106767304983	0.596384441641874	-0.0278668332054419	0.834233364244802
NAP1L5	0.789852916451538	0.00137451669539392	-0.850743549863543	0.00170814483485844	-0.698570002562068	0.00425384957602822	-1.19602980474532	3.12223292136229e-05	-0.70829532793067	0.00368149727366634
NAPA	0.514669932206074	0.000544403080379172	-0.0926638703335659	0.56172886069212	0.0426230921046459	0.765846401250373	-0.226195953644215	0.0730325283170662	-0.354699448788509	0.00871892614348765
NAPB	0.307382003164899	0.0723897295329273	-0.287444806618925	0.132443088530272	-0.377297456031211	0.0297296371505846	-0.769540104453548	0.00012210667906162	-0.20113110694251	0.225355899504898
NAPEPLD	-0.210997022356789	0.256444674498105	-0.245439306812403	0.237914734459623	0.0226170521040864	0.914419033080204	-0.784014438735669	0.00021066752229164	-0.596214307511485	0.00264913927711781
NAPG	0.0878236270939908	0.476004566702747	0.111740909291435	0.426993871986094	0.0486575201663992	0.705721998909074	-0.213803134428322	0.063936998977042	0.0711551859636358	0.551012689845132
NAPRT	-0.15559592115576	0.293935764064086	0.237818274903535	0.148461813603483	0.371834536340643	0.0137860095658068	0.708769124293468	5.47231335714725e-05	0.616353117892295	0.00027854037541214
NARF	0.425724575630926	0.00668194108333493	-0.161142899890789	0.352134692628349	-0.156744187693697	0.297770309315363	-0.0697791143441739	0.63518774047386	-0.339899130808818	0.023568897497921
NARFL	-0.322434391100424	0.00822892335779175	-0.0707573725854976	0.621286449892123	-0.0627024523208982	0.611413229916633	0.360467233640035	0.00286461624112279	0.167714066627349	0.138384363348294
NARS	-0.300386105733787	0.00751337266599202	-0.328056268505167	0.00763180272373578	-0.400461181849924	0.000788531802926796	-0.489282941383268	9.49569222953897e-05	-0.353809413376675	0.00218626212242889
NARS2	-0.105310236262129	0.264018957874851	-0.211412164912432	0.043144106740283	-0.174890632361806	0.0618254677622693	-0.383286554335337	0.000274237987087708	-0.521323414067127	1.51436756645787e-05
NASP	0.223004640299294	0.0382589567398638	-0.285380864472562	0.0174933685449447	-0.393156424021515	0.000872934937607371	-0.354077514608512	0.00167239416994775	-0.254914117278258	0.0176598698790875
NAT1	0.136847236759422	0.594398033268604	-0.342578899845251	0.214095330373923	-0.526902091872356	0.0336314908042249	-0.850759028228765	0.00130618519083738	-0.860426957495688	0.0014889916696115
NAT10	-0.372769211014959	0.000964910433217075	0.0896197700719889	0.453507693737025	0.153282648427839	0.12840520159091	0.205146361749985	0.0373823036048556	-0.00705264785953105	0.945926112240151
NAT14	0.188181461744841	0.189346758035402	-0.129820601476043	0.440573059542666	-0.376613582886652	0.011074546805592	-0.113235013100899	0.410497107871156	-0.045148486279601	0.758383515323806
NAT6	-0.0951417939970794	0.512250870893618	0.0469015584060734	0.79775360740812	0.35929147703378	0.0121759563642357	0.107713786933926	0.421368729200112	0.328372082520665	0.0190093142838936
NAT8L	0.718976949375611	0.0339059214347352	0.741824454886172	0.0436171012943653	0.784992200935722	0.0202851569976386	2.0244909491311	2.84135799319695e-06	2.0911069379542	2.41374289442204e-06
NAT9	-0.25889831157506	0.0208989753106058	-0.0714402767107633	0.593179851158296	-0.452096480544369	0.000317333199696564	0.0453194427594047	0.674981430902526	0.101343012154394	0.343585548520954
NATD1	0.507333251560759	0.0314973122498707	0.850013875008833	0.0017672054195893	0.828048615998679	0.0011562922009792	1.46562932250197	2.67651834114166e-06	1.39027966094903	6.3024075128793e-06
NAV1	0.285670009016566	0.0367996016680503	0.267791881606731	0.0752151175874054	0.473872077567561	0.00133816800882899	-0.208599924482432	0.108128184345302	0.0357981819569191	0.798134193048554
NAV2	-0.483739192220533	0.0124883850706388	-0.0746794061008668	0.755900152114454	-0.0244901594038326	0.908144506747261	-0.250337959287303	0.159029303544113	-0.223475298636385	0.21580024838839
NAV3	0.153526887277186	0.551621127092116	0.82922232063845	0.00306625157262029	0.524502994904651	0.0323412393227777	-1.06253451380818	0.000262172981674647	0.747892348595282	0.00347391071593911
NBAS	0.0278225315386718	0.823515346847907	0.263170854657067	0.0341142303057247	0.501760981618404	0.000127497482123492	0.257564714259113	0.0187245716868907	0.262771272293404	0.0188021232405627
NBEA	0.52595122678872	0.0510035570849707	-0.851724929616869	0.00734060800578224	-1.5672540833654	2.11699861112042e-05	-0.214479823534493	0.410842631091054	0.67777518983054	0.0121199240775309
NBEAL1	-0.0498980876990857	0.805401078808729	0.328109979804538	0.100636175467003	0.623498960397456	0.00145718235745044	0.215058700265134	0.209476283226991	0.173073807157623	0.324906348002433
NBEAL2	0.580195713869857	0.00205198069323636	0.0230165720676619	0.92568600999102	0.614469061712014	0.00121945433510056	-0.244256615843463	0.139699641771833	-0.0223376547057482	0.901906735957276
NBN	-0.196451454388312	0.20219325251446	0.0500375079042662	0.804789429745131	0.179414866424841	0.243506864272235	-0.483901743939879	0.0025820720840426	-0.376910465089102	0.0155047498886682
NBPF1	0.17720449355598	0.165053108580572	0.121406822787067	0.416977543635334	0.15547479636183	0.221967630927574	0.837784983773447	1.62250036410979e-06	0.613268052964411	6.93008395777369e-05
NBPF10	-0.278861197488727	0.373093300037042	0.198591237849355	0.584701046615611	0.218698177115457	0.482065214811583	0.203504246515386	0.482363956002483	0.666579961659318	0.0245564356665124
NBPF12	-0.211030166387005	0.432169788084733	0.118283551804614	0.714023058048667	0.0749602205957431	0.791043940740373	1.05650455652726	0.000197092789667111	0.729212574336092	0.00545919501919135
NBPF15	-0.396927327319354	0.000582891596022771	0.250663396835433	0.026568819883809	0.323137876876567	0.00280035740866683	0.401774623574982	0.000352416955826974	0.531439967653169	2.70344522863294e-05
NBPF3	0.112051046301612	0.390170764451854	0.314277381065027	0.0275461779339276	0.287557553710278	0.02623108980027	0.826619574073552	1.94502742960979e-06	0.306920555554431	0.0171785432579198
NBPF8	-0.374000979704311	0.10947151834248	0.0680504743537754	0.819998170566977	0.0710065426550684	0.776851428964712	0.0782544869332944	0.730975265156541	0.2780374906835	0.206812231040529
NBPF9	0.21691744764836	0.473933197837485	-0.178468478039402	0.622149567674606	0.206457055109821	0.497717172229218	-0.0707300805981801	0.812054307359354	0.0790936035523867	0.794771819065865
NBR1	-0.19243554128536	0.0494180249740021	0.199901624735297	0.0648988377326307	0.336904471564802	0.00148234773850922	0.319139178263762	0.00182824191219141	0.276997896879564	0.00610327698416938
NBR2	-0.586758311848534	0.0105817534802156	-0.387551515088516	0.111152449941079	-0.700455060734836	0.00300205000139179	0.0434478728879542	0.842127045760404	0.318103953115079	0.130451075301315
NCAPD2	0.0333459423366594	0.760831455878321	-0.241107029003855	0.0305217997193902	0.0271499414921927	0.8051243261521	-0.075366806991129	0.431945726159238	-0.182652493072802	0.0613685548490813
NCAPD3	-0.512216290819252	8.96731794586184e-05	0.571901617920157	4.501885445856e-05	0.908307967924771	6.64912301724552e-08	0.740708606023964	9.76124412000337e-07	0.411223929055825	0.000646507361454207
NCAPG	0.143773076487159	0.25220872447041	-0.0397283473825003	0.809712825372181	-0.0346734845786591	0.801361204050266	-0.619919517056062	4.08957941740387e-05	-0.49018186267979	0.000510842957915064
NCAPG2	-0.158496933061461	0.0714812457262614	-0.0667348076586211	0.526189244590068	0.0602662742255795	0.508308856155489	-0.346867592487015	0.000372153618256661	-0.288785355181606	0.00218461128260998
NCAPH	0.536819104566761	4.27232272802812e-05	-0.0728100774889561	0.572168612611137	0.0795171467881222	0.467487984852632	-0.116190917523259	0.249868364809027	-0.362268224091657	0.00163304656583551
NCAPH2	-0.0374918377675813	0.764798319721445	-0.147503635501146	0.256297601943079	-0.323265075293057	0.00680725466976466	0.200511422813083	0.0678338715614904	0.138011233672167	0.212246668374632
NCBP1	0.0461482758891674	0.692857354453076	-0.127914685216417	0.303208438305696	-0.39111976936467	0.00105177338437261	-0.369900670706128	0.00132658084133284	-0.0818596485824646	0.441567816989024
NCBP2	-0.351538352844656	0.000804721961779965	-0.121874346654708	0.252361572560193	-0.189324325500645	0.0440454656539893	-0.419285778040404	0.000114196369543001	-0.250955676152282	0.00912808538722853
NCBP2-AS2	-0.299276371351544	0.00744879820202902	-0.282996186771959	0.0182693683628354	-0.712937913460929	1.48784158731463e-06	-0.352001007477359	0.00175945420013982	-0.170327607061848	0.100792443301559
NCDN	0.655583392305196	0.000151494178636634	-0.270067819659976	0.0965124547630216	-0.364364816537784	0.0150358420910712	-0.0180435764435538	0.902995063146001	0.0357743104473948	0.812927785451232
NCEH1	0.259529947458871	0.0384687962205971	0.359381624075275	0.0106342393921608	0.503059835933454	0.000364075894608856	-0.24778772268751	0.0400848935924812	0.01402002275399	0.914581145102631
NCF2	0.00475046946741777	0.98545772891917	0.950429415938595	0.000199417587877246	0.194526648578668	0.355929850912797	0.363408149677554	0.0680442860755615	0.274885509171524	0.172870335039402
NCK1	-0.307788586060167	0.00966668223209742	-0.0432098240996339	0.769649128695094	-0.0387270438316257	0.75478024327393	-0.504140141209379	0.000131018686892506	-0.225144854428602	0.0453014369752131
NCK1-AS1	0.460259080701651	0.0418515557789003	-0.345072141299419	0.173426564355395	-0.512007357586483	0.0266364759009919	-0.309820427896952	0.151127430757482	-0.64843859431896	0.00638214477592244
NCK2	-0.0886710389999278	0.485653579870854	0.375257026609905	0.00767829231429812	0.439452539135677	0.00116035079644986	0.396074523640634	0.002133837866469	0.328306396051774	0.00935100475782723
NCKAP1	-0.435119131245814	0.000610786245306254	-9.1237668506563e-06	0.999919537394591	0.2087534648162	0.0631031462032704	-0.142971496599634	0.182358203596251	-0.262718195227256	0.0201187473703225
NCKAP5L	0.175073171241551	0.368622298807137	0.0525519336733435	0.834977019309277	0.168681257587022	0.386679492761304	0.35069137466068	0.0572639073596989	0.458366593888488	0.0174393568855028
NCKIPSD	0.049631243305179	0.704623330886984	-0.252062166533599	0.0612986222733727	-0.339494141275146	0.00725310789314707	-0.00995266776724563	0.935731008871965	0.0203890283059745	0.870859529190823
NCL	0.0394414688738548	0.755348057221637	-0.267421738567397	0.0373743083767155	-0.193418260881754	0.0906681188136477	-0.482444438117616	0.000212611842016775	-0.526572572664389	0.000116518322665128
NCLN	0.191056671186994	0.178377857732343	0.0694846813770922	0.695620212980316	0.183018968350573	0.19524406113823	0.148919479611342	0.270853792011132	0.0749397196364186	0.598041502337163
NCOA1	-0.0441530719296303	0.751152329503053	-0.0928249391798435	0.543070712357743	-0.390004541497848	0.00374841417021593	0.130275211456173	0.279490990563696	0.0506942638020165	0.690833802367086
NCOA2	0.189752068119721	0.1669909431911	-0.0692380463541567	0.686807378290831	-0.128943626823078	0.352832006930345	0.0200363151065624	0.884693128448448	0.0120594602461302	0.933531510604009
NCOA3	0.0512454017260938	0.638776794275243	0.312282506650634	0.00763471637793754	0.637794223716939	3.29381382906351e-06	0.545336478703983	1.85966107693804e-05	0.410699402138675	0.000406134997883612
NCOA4	-0.133938613842629	0.452319486319911	-0.000790432744304859	0.997348271652602	-0.145958630336717	0.411492530021513	-0.0496243816621411	0.776702209338933	-0.334553855545447	0.0506164653132687
NCOA5	0.227774205528649	0.00848899679719051	-0.0783389425764179	0.422225226464829	-0.444097720329465	2.03651045396881e-05	0.106541073539396	0.177820587980211	0.119055306960835	0.139872866228698
NCOA6	-0.0985761753366415	0.597262580055467	0.31316734276184	0.112171173001434	0.673751176552807	0.000661018947844456	0.586269963214876	0.00170682148669788	0.594708527589434	0.00188313308396518
NCOA7	-0.179868072523544	0.28092447825091	-0.490364081896322	0.00948802179573233	-0.842661576838502	3.83773320017904e-05	-0.731551959518892	0.000136262272166423	-0.452537294318255	0.00813176352206793
NCOR1	-0.260134981601421	0.0194692430430327	0.0450107037025248	0.747303043353928	0.0320304666288028	0.788738691925824	0.197529062061598	0.0594253765156188	0.281463203508135	0.0111920095459603
NCOR2	0.064693015447654	0.808810290334695	0.282980537623009	0.303411621816137	0.662744256031707	0.00794917908585788	0.684142793441745	0.00522796195474519	0.610032459955677	0.0124519301473678
NCR3LG1	-0.175622785958489	0.330659420022627	0.481287794809482	0.0147225079353726	0.82005655646928	8.54007973556126e-05	0.981493061008638	1.00589574531962e-05	1.00125485635708	1.03870242148698e-05
NCS1	-0.188387093159277	0.0605813695550567	0.0229390156773667	0.864795500542847	-0.137154689653103	0.167635021183923	0.248401351187711	0.0124003348582194	0.314210707199349	0.00304211532168831
NCSTN	-0.086994258934553	0.487282429111557	-0.255262049257715	0.0593225391229754	-0.333777436614397	0.00827448028439479	-0.0678231640658591	0.566324669876985	0.0162645281393556	0.898324822634287
NDC1	0.318657482476317	0.0165057156514358	-0.0345218599297026	0.840210786917786	0.243157814644532	0.0599501312961538	-0.34430728902741	0.00826685487517181	-0.50011741991896	0.000579244891658257
NDC80	0.0386372015424424	0.819663436024743	-0.17678269907874	0.30980141171049	-0.219380089391772	0.145392267365359	-0.437452227609027	0.00481264319753668	-0.392752556769655	0.0112045648724359
NDE1	-0.451606088112734	0.00222045068481586	0.650120032794515	0.000134799934362058	0.844414081197042	3.33453705185692e-06	0.750158496938074	1.21747866224649e-05	0.66690830454379	5.63861466207287e-05
NDEL1	-0.247732660798664	0.0185155569768385	0.220499932319599	0.0530977957914291	-0.0279996797318501	0.804479979029614	0.291311755425076	0.00525161253432135	0.427706666510999	0.000280743682857586
NDFIP1	-0.0983253468689178	0.362917392927125	0.276542027264734	0.0205671363727827	0.397364836261206	0.000773584911326274	0.260557213454603	0.0136168437315475	0.0547369062109484	0.608813649590794
NDFIP2	-0.134436900625634	0.3423037378032	-0.202200893559415	0.200126113569661	-0.011375615441463	0.942843338131711	-0.465141674543209	0.00167677948123549	-0.938491948663175	1.724143958445e-06
NDNL2	0.13515881081703	0.238488462651923	-0.175224835636515	0.171157211431383	-0.300258790318472	0.0110694723779701	-0.0817345963040594	0.457949553323905	-0.227012083394871	0.0443816882767292
NDOR1	-0.523449151739899	0.0269264903182456	-0.0346651162634464	0.915881254402868	-0.620281634274274	0.0099816625145573	0.466780002375217	0.0380439994880618	0.92243876652896	0.000458160645558361
NDRG1	-0.731463493447519	8.93731071304819e-06	1.60191377376958	4.40699983650672e-10	1.65738898033965	1.41683442405707e-10	1.84117066941937	4.96506190288716e-11	1.66182500050085	2.29682276772343e-10
NDRG2	0.871033706031652	0.000576767460993003	0.260107187425824	0.31131829226433	0.556738989670259	0.0151384212432711	0.202776792602998	0.345391467861623	-0.594513444538386	0.0109963257792193
NDRG3	0.413416248337412	0.00418230248256318	0.130471688856513	0.412576905369874	0.526569912232915	0.000555025904863361	0.309143093600683	0.0204957525467244	-0.325188080063531	0.0175470475558098
NDRG4	1.3453208641265	8.65633640971874e-08	0.118848633649094	0.526006671693623	0.693638668997457	0.000141910813200676	-0.388916040859563	0.0136168437315475	-0.635738049372016	0.000456958521663332
NDST1	0.150698249206084	0.26277598228496	-0.033945270832664	0.849628358140068	0.242248697185188	0.0697881656627029	0.319691323043767	0.0158319928876529	0.148613799131599	0.25285277816256
NDST2	-0.134494571246511	0.389637372877567	0.0846556750732465	0.655433638846046	0.186705313508992	0.221872336338621	0.512158021937126	0.00153022050544132	0.479442828402852	0.00309248063174242
NDUFA1	0.276858583535884	0.196258553258697	-0.264406364041353	0.280000110118658	-0.193871018888903	0.371750722780926	-0.391406834499577	0.058070335201169	-0.481932896558394	0.0245564356665124
NDUFA10	-0.150657342557406	0.266150358384986	-0.0519591606380465	0.766336595917957	0.0100928663817559	0.947130272696108	0.200180631860099	0.119801669650921	-0.235983827856453	0.0732415341426515
NDUFA11	-0.064057033123412	0.758616346222495	0.0705674088630469	0.774258443671249	-0.0188937127918833	0.929727936902628	0.528506168949308	0.00609272681988528	0.270966027441573	0.141185387902973
NDUFA12	-0.166218828236177	0.199721133049677	-0.125195590491967	0.409004798741777	0.0458462779038154	0.744148339678754	-0.221872371003849	0.0738494300109434	-0.279328820825088	0.0300770123231206
NDUFA13	0.188892225920462	0.376393454731701	0.0338444823216569	0.909108514966236	0.0694111221393299	0.761025396201276	0.39343359870813	0.0527208849814967	-0.0146273605074165	0.945895733900374
NDUFA2	0.318588701189769	0.189346758035402	-0.116485026065764	0.702639703836561	0.169416287594729	0.500701274379848	-0.0473010787492626	0.845947866838051	-0.412917339262845	0.0814583240700968
NDUFA3	0.0965124888898815	0.657840748098118	0.115734062969906	0.645517309461554	0.370028090668996	0.0674012849832664	0.413172342049232	0.0359317323958317	-0.0426209825035931	0.839839324697416
NDUFA4	0.0676824362537065	0.792424920937245	-0.455478694934715	0.0778469929500556	-0.0209048207186595	0.936965947728126	-0.284190566825879	0.197101898203369	-0.758725990388108	0.00232812712051765
NDUFA5	-0.564432067605004	0.00187690860787379	-0.224770290780111	0.231565206855127	-0.313106949881093	0.0591969675246859	-1.07286744014838	2.27250562601209e-06	-0.848556389510521	4.03513981497679e-05
NDUFA6	0.156996086892122	0.338821889193147	-0.254519566121496	0.161707071926883	-0.308858647067623	0.057196161734637	-0.155521598070353	0.316089995944469	-0.444922481280363	0.00794881932614162
NDUFA6-AS1	0.694450644748814	0.0219960035295991	0.638390957784418	0.0511173053712508	0.955478352414009	0.00241631251018777	1.36293252079704	6.9931640564394e-05	0.3784841090706	0.19122704478402
NDUFA7	-0.0841826766897209	0.644051118312311	-0.0277234323309748	0.907912670941447	-0.0824009403031666	0.651208666973733	0.164671027274832	0.311995940852235	0.0576022779369196	0.740772769700907
NDUFA8	0.0109757586090186	0.947682971445809	-0.173383229542329	0.291566839011839	-0.336935429816857	0.0211209504302643	-0.0161623010385203	0.912169342004675	0.0386291196740732	0.794373008840484
NDUFA9	-0.188963232026424	0.382529036607158	0.0557450572907328	0.843429257591182	0.143701789728696	0.515988876969215	0.25084936697599	0.215689591885162	-0.258054694840223	0.210742295011975
NDUFAB1	-0.155542511390723	0.181580604660976	0.0215216870058398	0.893415844255102	0.126811713238425	0.276114310964503	-0.107161317434809	0.334372502040077	-0.220164081326802	0.0537160905058177
NDUFAF1	0.323673577032293	0.0243965619609363	0.051195695028666	0.780677771964157	0.222605457738237	0.11241972494361	-0.248690858930986	0.0677135730486929	-0.184046305581845	0.180251778069584
NDUFAF2	-0.244675735051973	0.248848195543283	0.0547992762880519	0.845023943207379	-0.251421141171379	0.233691453581276	0.134651229617156	0.510058203826414	-0.0564786947311994	0.795517900880078
NDUFAF3	-0.0949704392858444	0.558527303581757	0.305072705135859	0.0776702699035546	0.609843386896233	0.000495042250970485	0.641455398819139	0.000245321040428372	0.265079238278842	0.0796846460798218
NDUFAF4	-0.410082129642652	0.0109844811347513	-0.242924661846737	0.161331976484953	-0.489718853002758	0.00312135433509043	-1.01289817576923	2.01534647953736e-06	-0.688716645391904	0.000164806703139481
NDUFAF5	-0.0702813709666855	0.71590989949867	-0.270638436147269	0.176155187824511	-0.455822799098414	0.0131473126546677	-0.612450562616109	0.00132532342395199	-0.684655866082073	0.000645242565511204
NDUFAF6	0.169822123823326	0.270789279961047	-0.272109225547086	0.111669149271043	-0.407760612868185	0.0103798568036917	-0.315819563126229	0.0346764300957642	-0.348449390754231	0.0236676438768899
NDUFAF7	0.0561571575575358	0.672177064072452	-0.0353563428015112	0.827623182659161	0.0170200806464573	0.903014116979711	-0.170885225228896	0.146548647729663	-0.316760773993197	0.0119026927579166
NDUFB1	-0.0328882156384504	0.888884577031063	-0.103809256630552	0.688026151145235	-0.164164043105659	0.43958725048702	0.0145486257298726	0.944835633722525	-0.200754867307309	0.319288588136511
NDUFB10	0.0556740414932701	0.792424920937245	-0.0951572423234863	0.689860803175934	0.0687316697163295	0.738850513799641	0.259727293758974	0.151612466790303	-0.174534180017089	0.347528475705623
NDUFB11	-0.527650874155609	0.00215007090220466	0.155613647710412	0.398675345175105	0.248024226928393	0.113787828996339	0.538100703779538	0.00135554103745034	0.312890180921603	0.0445356353127505
NDUFB2	-0.316377016197086	0.146822511697267	-0.00769652963563398	0.979595958289394	-0.172851822638462	0.44017040755056	-0.0648441561172732	0.766746393590983	-0.316840423128051	0.134530029580863
NDUFB3	0.18214599504845	0.451581965603646	-0.319630181762665	0.232201192203149	-0.0133495943486386	0.961215295243942	-1.07695981684642	0.000107437884428785	-1.02995058607142	0.000212491758667981
NDUFB4	0.254601444803122	0.0832833902084401	-0.246174612996737	0.133694516801843	0.0216699117512636	0.896055596532446	-0.313509641067359	0.02891139507121	-0.46421614124456	0.00300350822844717
NDUFB5	-0.329678575192068	0.0467761983856936	-0.142418053837783	0.462658973273644	-0.145472456424612	0.384674331384939	-0.42472824245272	0.0100222161967878	-0.516417190284528	0.00315307875136581
NDUFB6	0.444800310140065	0.0288838061067786	-0.114156881182256	0.646733605262393	0.172764452837564	0.3979801011309	-0.82580124017485	0.000273899797629	-0.950280879283544	9.15028890081721e-05
NDUFB7	0.043724252366704	0.869090683899854	0.0659479378306596	0.829246076630564	0.0503318467876366	0.845465860525814	0.393227057732037	0.0773465437196249	0.0107766330264375	0.964264839161438
NDUFB8	-0.252524140370485	0.0837297162374728	-0.018327884772335	0.929019454256116	0.116846653224984	0.435192460310351	0.253408226708931	0.0699947054686671	0.0111983974217416	0.940853655851963
NDUFB9	0.0404908683715292	0.862718768035648	0.0571233960188057	0.832835650709612	0.121193991272914	0.573933196206245	0.522739154567055	0.0109291753128709	0.095930903412146	0.642607798433375
NDUFC1	-0.0330211233230859	0.799059385466073	-0.0762201761771311	0.591379016189883	0.125621246934404	0.281924878125818	0.0525132067101885	0.646621169363252	-0.105823953515538	0.352516627180403
NDUFC2	0.227269751602985	0.187729921225426	-0.444741355817523	0.0217208418512197	-0.439293429564569	0.0134653293919381	-1.04705551163651	4.93064081997528e-06	-0.950097050759143	1.89524143076523e-05
NDUFS1	0.137981027444665	0.320337303554021	-0.141506131852493	0.375602073819387	0.149362486255985	0.278926418249829	-0.237218022496627	0.072383151546928	-0.612257402756193	0.000156379454631348
NDUFS2	0.238766451546787	0.0453162478554077	-0.309458459199785	0.0200516563421736	-0.0720362015157279	0.56141689917549	-0.427336943054416	0.000852505912040821	-0.460978003722848	0.000539731426700813
NDUFS3	-0.139575900908404	0.457464517405504	-0.0728774612128204	0.75786271529587	0.109317762959327	0.568973848218616	0.0751030604921781	0.677606697949073	-0.382917317595063	0.0351074124579123
NDUFS4	-0.46901660017319	0.0015380793391665	-0.0943138867374826	0.564565715682349	-0.164782913979523	0.221368504838485	-0.499618510085071	0.000679155974812539	-0.35418457930997	0.0102682640185119
NDUFS5	0.320655222563856	0.104356822744103	-0.179422770963497	0.439800608826187	0.134005488541722	0.514016948516658	-0.44704553093281	0.0214397750026623	-0.701815235854667	0.00122682590887697
NDUFS6	0.306882128743647	0.0560083636831458	-0.257813160265141	0.149113411442777	-0.282461407186838	0.0760302344941859	-0.221364577148322	0.146393359066433	-0.350378286562169	0.0278988112427674
NDUFS7	-0.327757378659112	0.0574731360916441	-0.0207734224487778	0.930821291504105	0.00383118964346	0.985194122580858	0.348438446308512	0.0364090137059916	0.23868431646251	0.151363762803893
NDUFS8	0.274283278307458	0.114209620937283	-0.276265974151659	0.155716667656986	-0.227046873996423	0.189977284689199	0.117495382211528	0.483905299942286	-0.208333820249014	0.215603692506337
NDUFV1	0.206516759103185	0.109716692952784	-0.294660983522919	0.0410113536702319	-0.28435517551528	0.0293404205420316	0.000947906953294791	0.994734612296575	-0.25034051126189	0.0490608163081314
NDUFV2	0.234055698240327	0.131225364784804	-0.215198781836973	0.219872802119032	-0.159763147942203	0.305668495898528	-0.545405697351548	0.00106538618742024	-0.349285792405851	0.0243967029361944
NDUFV3	-0.190611579274851	0.0896624236471809	-0.0511980942496689	0.719317343386373	-0.106624541752888	0.346553814802245	0.23472649922673	0.0314028428457986	0.160466862078067	0.140248136360024
NEAT1	0.128001694243279	0.693339922535407	-0.327217852635805	0.347150263219368	-0.516621292249317	0.0848547333851468	-0.901767784434522	0.00382725422003791	-0.00530484382346343	0.986419061932099
NEB	0.55834880657417	0.173883472566855	0.133547928956941	0.803305028152258	0.402122777529628	0.327819959952102	0.126580007848684	0.758064846687802	0.467974016507335	0.234794851916771
NEBL	-0.192016341847167	0.178379399647095	-0.0217834953626772	0.913186667191844	-0.706644601409615	5.09038619459103e-05	-0.711359121389614	3.94489823359315e-05	-0.224057008202733	0.104599756737224
NECAB3	-0.0534784854392087	0.695929493482119	0.330150356599931	0.0197703836291552	0.679312743052036	1.84301816518674e-05	0.912677896103615	4.90181618994395e-07	0.612642757982318	6.39261874131776e-05
NECAP1	-0.178380495326516	0.112817689480058	-0.104080493908405	0.430145803185193	-0.200558583460902	0.0735362055890403	-0.197043993712741	0.0680575995101149	-0.180775329400007	0.0988143335367158
NECAP2	0.300025356709158	0.0460807228625448	0.323215135873754	0.0519200375223059	0.368977707616901	0.0157726333951542	0.451083693858191	0.00344173010375138	0.157473036370471	0.278429972815394
NEDD1	-0.510819404294969	0.000584235857794759	0.0812949301454431	0.612696779082467	-0.0628598795191865	0.652854350458936	-0.141060062582182	0.259130624326301	0.0547342820779856	0.678419560479585
NEDD4	-0.120752445482703	0.384763553392425	0.172468381294404	0.267546473476767	0.150083268843622	0.272816626780329	-0.441311611909318	0.00209213435266561	-0.518694380343506	0.000679476338159569
NEDD4L	0.409941535205318	0.00016585504532419	0.139466028681753	0.17804248194985	0.401269434184512	0.000182052999027507	0.096871187872038	0.270919375868298	-0.193304089148387	0.03448763629323
NEDD8	-0.127177978863055	0.40528474905402	-0.0327819282205743	0.871474079028899	0.0144559894390091	0.932222555100761	-0.0585578061137175	0.692984628085734	-0.208571156127021	0.151867191415037
NEDD9	0.240956549164169	0.0589697714223201	0.56531783922923	0.000281676615039201	0.553119213130825	0.000175604481630735	-0.68373439025373	1.88425152305849e-05	-0.420200738321064	0.00223031931843412
NEIL1	0.330702380726444	0.151986828730427	-0.354473048894856	0.17325545427744	-0.42996346919747	0.0653105646880607	-0.240159091134832	0.278504188881526	-0.0284593608480152	0.906301554354688
NEIL2	-0.276053359610916	0.0170544310345952	0.0171361569565224	0.913805743877227	0.174082922914923	0.117738155900936	-0.00301878000678578	0.979325274263365	0.0320843956635785	0.780329566576196
NEIL3	0.221071377732903	0.206555219251802	0.168911325819334	0.408970151852253	0.391642753066168	0.0265174105265791	-0.026704128350944	0.879500265180737	-0.206462610229218	0.224166639668348
NEK1	-0.305167483680396	0.0522590657344296	0.340653046813074	0.0487641219109159	0.329600166806223	0.0347451795986662	0.174961647843065	0.236886849401213	0.427681265528973	0.00755384037746073
NEK11	-0.69818971093809	0.000148699821705696	0.016956119903582	0.935479294682692	0.00683167291152384	0.96958486163128	0.154568005971247	0.283674799465642	-0.0108466701175606	0.944886860911525
NEK2	0.138848020290437	0.297475575753253	-0.220766073855371	0.135457751104041	0.0221749584503149	0.880516909244003	-0.473316954878757	0.000925269339358525	-0.448691443119565	0.00176801218171122
NEK3	-0.829072330123451	7.45814331506847e-06	0.260794378335879	0.0857445801105057	0.105235976453632	0.455164654451832	0.12013699986699	0.358361994917676	0.286847724390514	0.0340494401086082
NEK4	-0.203172378888768	0.107272710977082	0.221010934077539	0.114377069219948	0.12048539562256	0.342642345166575	0.0182627778438077	0.885437515994442	0.112384675107593	0.360046399419207
NEK6	0.00505461287641619	0.973376033308538	-0.118303606408459	0.433749396352107	0.0348041478262684	0.806169114759112	-0.14819883585084	0.226067648684783	-0.0756755677433534	0.554772326242679
NEK7	-0.0477645648057509	0.788928193524452	-0.145459995650207	0.440247067991552	-0.102931639004517	0.537341461857757	-0.756142315178479	7.15579696841894e-05	-0.473378332061975	0.0049271564210392
NEK8	-0.0497779252261991	0.778122885289723	0.0793188999327602	0.689987022651613	-0.185516943189598	0.246207024251263	0.220465827255355	0.144841311016375	0.225802169033301	0.142839733280624
NEK9	0.0267797479184916	0.789857705284687	0.11651617791914	0.256448193865003	-0.00476711912335279	0.964160665048831	0.138734738329419	0.108372609593219	0.202058759339195	0.0251128027044802
NELFA	-0.0281472303834971	0.878925658103649	0.237408465605283	0.189974248064229	0.605687479460574	0.000724384007408659	0.677580332606859	0.000205361777757553	0.382412285518454	0.0182272928747965
NELFB	-0.111282085013811	0.372509048297822	0.104165286905924	0.472797420960335	0.0576739392445355	0.659254971684437	0.418611450818775	0.00134463753786882	0.524690840779758	0.000229055410523694
NELFCD	0.64839269828959	6.10040748400702e-05	-0.715287451411798	3.66865707636899e-05	-1.22606658294031	1.9008258700342e-08	-1.47618479027718	1.89941311961062e-09	-1.28524276238054	1.60575571449903e-08
NELFE	-0.208255644281766	0.333081044286906	0.00478231339707478	0.987145662457063	-0.138177316544693	0.532658237095427	0.696301370893722	0.0019150013921014	0.12557852042323	0.553733882831858
NEMF	-0.312442997225966	0.0509556778787974	-0.0391213485683737	0.853721487103358	-0.0842179776091446	0.616493566787575	-0.761680934023053	5.92935451893306e-05	-0.398426190014732	0.0135250138145604
NEMP1	0.0288101641564448	0.81899239720833	0.241234755618897	0.0536864737010045	0.177377226347135	0.111961231696747	0.325711135271265	0.00460342419653132	0.451199966291914	0.000402637342003268
NEMP2	0.0705522923644124	0.631780749389316	0.0853890476421701	0.613331109563705	0.424485908232338	0.00364209277036318	0.151113587698577	0.250274870505221	-0.145847312225641	0.278981461608915
NENF	-0.0414024030396902	0.846934443564806	-0.213659164571167	0.327922086149366	-0.395409933288767	0.0381855460105518	0.0908594105548285	0.624775554323667	-0.108414259921241	0.566519351450249
NEO1	-0.322174044293123	0.0286863300494987	-0.556013537771172	0.00122379907689623	-0.512675554287693	0.00126755434762041	0.387367956227613	0.00777942867705946	-0.225597090005228	0.108991888559587
NET1	0.0277478541611336	0.864766325712288	0.200744373628176	0.212916361902499	0.302290004032099	0.0351231744853931	-0.50221725084794	0.00105568804429466	-0.441542507504171	0.00348517704013433
NETO2	0.329573857833072	0.0165217021914595	-0.472964561271842	0.00252716419216568	-0.928876485415454	9.62841350352078e-07	-1.07824442391449	1.43237664725015e-07	-0.629480952257006	9.28277013386207e-05
NEU1	0.631777423292674	7.32195302945773e-05	0.077594431385189	0.631770026832999	0.448918512982421	0.00161823070198614	0.438147272104869	0.00157036408612704	-0.126861144156747	0.321671603567763
NEU3	0.144302618338707	0.241527537998983	-0.133336292333473	0.347051579464884	-0.258586660950314	0.0365739500807702	-0.306822048162887	0.0122352627444458	-0.288293070971564	0.0197202235828693
NEURL1	-0.164747497132374	0.620507539329049	-0.192967871121951	0.611611286728166	0.144743561333628	0.659816969325681	1.94459607142317	2.33263969237031e-06	0.969864755067643	0.00275655311370133
NEURL1B	0.151379890250763	0.374873789572328	0.26670568440026	0.153883334536882	0.0771994160988659	0.6655486428432	0.53557060803208	0.00221221749417072	0.309432848734162	0.0592553170753942
NEURL2	-0.269775235166961	0.152258246826015	0.568359523767955	0.00642346371848386	0.816439393420762	0.000134813136156765	1.13247956559809	2.9431594906253e-06	0.838099857587865	0.000107884544824937
NEURL4	0.472152158099309	0.00215861422677169	0.0458788356925306	0.806069377256066	0.10038359472239	0.49547898170249	0.105244424180771	0.440824979801867	0.2244997603542	0.103665564497946
NF1	0.0219651116623553	0.894165677254537	-0.0222114820240464	0.913186667191844	0.281767838159413	0.0500003055194521	0.0350764290048981	0.808340315593539	0.104278414776845	0.460998997424082
NF2	0.325072912618314	0.00108508386390149	0.104493557565158	0.31095526386271	0.332206756125051	0.000841021161393364	0.241622464929439	0.00764696144904615	0.0872575232351974	0.319626122848474
NFASC	-0.000296127185183599	0.999221078727271	-0.882578968004862	0.0143591312003942	-0.713160379432924	0.0272258689567206	-0.694072748946616	0.0260425503980778	-1.20680678744376	0.000825320612137372
NFAT5	-0.249912859259394	0.318418679189398	0.243329975496315	0.397951508200048	0.379299215580353	0.121757583621085	0.0325631306240735	0.896067591794063	0.378128485863921	0.114758100977091
NFATC1	-3.1130435172772	7.9280830967351e-07	1.09981374943684	0.00226706421595012	1.69625109299844	1.40338246377926e-05	1.69354896706669	1.26365296716722e-05	1.37290254043627	0.000151033651091704
NFATC2	0.987243181380589	0.0132299836164783	1.6142322322635	0.000405464189694149	1.88144959235425	4.15256568453048e-05	0.850358889852618	0.0237012539359535	1.17617314333555	0.00342226651585175
NFATC2IP	0.102417446999073	0.258802176391236	0.159498407828706	0.112695200379869	-0.0339809579057579	0.728938617781274	0.292111113977954	0.00202808355437963	0.249894531074779	0.00730108642211436
NFATC3	0.320057697432826	0.00207443351435089	-0.35009021140772	0.00186147076443359	-0.370950307064123	0.000571732422989526	-0.414455591696367	0.000160147745635324	-0.249443167668643	0.010861037221406
NFATC4	0.687583046995033	0.000918274713717221	0.344649085292397	0.0958502890679936	0.71145417659024	0.000621729191533744	0.518383150778434	0.00607623325650367	0.500171977317103	0.00891077409387285
NFE2L1	-0.31030551635734	0.018296075107745	-0.128912161069604	0.387877208157943	-0.303086218154177	0.0202435340428168	0.193525213283746	0.114341559950374	0.255117916418798	0.0438039382083763
NFE2L2	-0.408687712511505	0.00122370812218317	-0.0992474323646077	0.462093420774411	-0.0427475879593152	0.730330378951457	-0.416980037645129	0.000781418784228449	-0.328273272691441	0.00582702512470522
NFE2L3	0.0311436752166448	0.851739886135863	0.00614773263630513	0.976497011760603	1.11068520848782	2.5742889917725e-07	-0.220833904550818	0.117483770558955	-0.56345888394306	0.000679476338159569
NFIA	0.0195347673264584	0.896816831391574	-0.122281293787334	0.427242430114235	-0.144624688970575	0.271912814738344	-0.234887672065084	0.0629520400889652	-0.100823358588593	0.434068596658161
NFIB	-0.421120271447769	0.0190501523252206	-0.180058653658971	0.374904970174937	-0.240093767185837	0.167772610753554	-0.423659458881104	0.0146581394024432	-0.195395355972123	0.249763939482537
NFIC	0.270523138445661	0.161584156747577	-0.0792633608818047	0.749819408256806	-0.0212458941552964	0.923249505863087	-0.0901160380651297	0.634933177190739	0.168921081795757	0.370412390670176
NFIL3	-0.540561854751331	0.00144521215752201	-0.251930039382749	0.143159434457478	-0.59347605815475	0.000604760460972667	-0.1552844976375	0.290867206199	0.215598830600236	0.148440817427912
NFIX	-0.231479223720948	0.268807870139975	-0.0457888796164641	0.869862827661275	-0.406408587439201	0.0513542344706333	0.282906182373703	0.151019153819807	0.00341077709959922	0.98736429714305
NFKB1	-0.586093724148015	3.6976927186321e-05	0.185234356097758	0.14457799103149	0.0360199737953273	0.771679853336617	0.278017582801185	0.0135976865750619	0.109408227319189	0.323252205936267
NFKB2	-0.522700809324302	0.0070746222381131	0.219467778255455	0.299831509020122	-0.0312611148949559	0.879448718242946	0.276765630094008	0.116526298736294	0.371340838507423	0.0415772720392551
NFKBIA	0.221047997002476	0.0296717740374575	0.304937241082125	0.00774475200019811	0.38735629616158	0.000568534627404003	-0.300963753389279	0.0036191564164575	-0.431090456926938	0.000219280819648048
NFKBIB	-0.00135697800047867	0.994260377445294	-0.0419598986614896	0.824569315896032	-0.38937881984807	0.00901490598354903	0.358994376783153	0.0118864049794671	0.312964359617947	0.0282736770177675
NFKBID	0.347586557156392	0.0449070440256823	0.261875234740002	0.171620573883277	0.72105716416985	0.000243055857675162	0.462102402809215	0.00737504674739638	0.477235296325511	0.00689643838682343
NFKBIE	0.415468047466406	0.00192307381138281	0.0625314378984052	0.684817700253334	0.177204810126257	0.147498131092458	0.127394915532056	0.278274061455342	0.0331434587341388	0.794540789736759
NFKBIL1	-0.50067140000864	0.0190672611467685	0.0609866513184182	0.823631123029352	0.264866211523817	0.200394055943712	0.908978038908825	0.000142968809529163	0.503411064324782	0.0162097806476454
NFKBIZ	-0.063758017311622	0.749642568482907	1.34785951597487	6.79880932397231e-07	0.614352436347129	0.00167272429432531	0.120964126901926	0.488772759072678	0.969562857311656	2.07392240050336e-05
NFRKB	-0.276540083625208	0.011279346237379	0.850947342450451	2.25373078563208e-07	1.23967202481186	6.09153981323018e-10	1.11925616173082	2.8244204825208e-09	0.885221039870165	7.99441239928797e-08
NFS1	0.425044845836712	0.002318923529779	0.262423320680089	0.0672095821562277	0.807888172029281	3.13574649330272e-06	0.128464031887134	0.297058067689606	-0.118608422678389	0.346505497735126
NFU1	0.00779237432897848	0.974810549593093	0.0877336788438337	0.741951534087001	0.150896192642119	0.483855728780692	0.16425740645278	0.411026052245166	-0.179570701426878	0.378704318330141
NFX1	-0.253591994419242	0.0175908990499666	-0.0839612778491011	0.498005980636325	-0.173990624624001	0.0926202862901609	-0.13492556083698	0.173159099768855	0.0558377578985841	0.591904206467719
NFXL1	-0.676155573526681	1.09736254222156e-05	0.296547164127375	0.0226444062916765	0.189697798722453	0.100556876436021	0.102038665267964	0.359720429021455	0.24171248685615	0.0357674075347583
NFYA	0.00892681221256213	0.94019463451964	-0.123591517657221	0.291276082446075	-0.423715261564871	0.000306031197113409	-0.293924478832477	0.00494870063837752	0.138332578787675	0.162928582698363
NFYB	-0.728306027447873	0.000411744214561554	0.161238333242838	0.442299384397531	-0.143386816409877	0.434856724024633	-0.253494912707779	0.136940619358262	-0.0985983843919138	0.581200041161323
NFYC	0.193744131063	0.0902417137650942	-0.253481335121008	0.046759946330212	-0.197872911293207	0.0822029747848805	0.0356018440708727	0.755622375740078	-0.307002365728867	0.00899519397286803
NFYC-AS1	-0.0296186639377049	0.920259072844348	-0.134622941692862	0.668877043485884	0.085788252143108	0.75487652176903	-0.18392341869104	0.452775202513221	-0.0283646967841359	0.915246815357394
NGDN	-0.22026220550903	0.0599296945355895	-0.0458891851673848	0.759759619520017	-0.324182641264564	0.00756884383229971	-0.333113210880589	0.00509255802987494	-0.375273327808512	0.00258463049014922
NGEF	0.976401492419964	3.13196497061058e-05	0.608970754473774	0.00470235153158969	0.341021702222154	0.0707354539914807	0.137490751441725	0.453422233914152	1.16116607505603	3.80419257277311e-06
NGF	-0.280238849975758	0.541255956908427	0.00704038004513115	0.991298202324524	-0.482004794897567	0.278269982087661	1.1208320500795	0.00782848542966105	0.856279572982174	0.0392938914828197
NGFR	0.596194426877346	0.00260085129163021	0.572964200889132	0.0064201421454201	0.959545582268033	2.58482278407491e-05	1.40843873441612	2.46735774301659e-07	1.25963698108513	1.22579531652629e-06
NGFRAP1	0.102957163632463	0.454440091238096	-0.437442519168416	0.00475837656065201	-0.336853564525265	0.0144646270757322	-0.544755858291593	0.0002983333431758	-0.70987947102207	2.69740819976461e-05
NGLY1	-0.671621946384804	5.13682950335445e-06	0.0115756018902384	0.939179922766856	-0.00209100150926336	0.987692624801185	0.00940231432052334	0.932204406963607	-0.0259037391426612	0.817727807146226
NGRN	-0.417159535811082	0.00371333373817398	0.00163057031385517	0.992764338541833	-0.401314406996858	0.0047119894491423	0.163204335643003	0.202533202988462	-0.00501316058849126	0.971912118849626
NHEJ1	0.158618752921379	0.319379596805427	0.129026557837684	0.490068099634015	0.11893463045984	0.465142438787352	0.426169085201649	0.00727773352743297	-0.103599005643529	0.507805004938755
NHLH2	0.252688090767151	0.429143002361083	0.31228332327994	0.383741323505348	-0.989178879593197	0.00444428915848879	-0.496717952876536	0.1038274936677	0.317250346382083	0.293121634296441
NHLRC1	-0.0625140470360752	0.814422933605955	-0.349944671863839	0.191537032215133	-0.489983313268742	0.0426971749124648	-0.222492472516282	0.328075524704575	-0.165564635827304	0.481562208244225
NHLRC2	-0.523781573400978	0.000905262735970528	0.0272757882552638	0.887345706780219	0.139401327260417	0.324534588956373	-0.0798418333856534	0.559421419851967	0.118323208308803	0.389010008809275
NHLRC3	-0.058594958107496	0.73096643223969	-0.128170205738789	0.488810845734173	0.0384193992971035	0.824728539421184	-0.425349058881442	0.00729631245298184	-0.132107464785586	0.387598769703196
NHP2	-0.023100861840626	0.900327636197627	0.270231656539938	0.131820020401631	0.412180567275128	0.0125596873499443	0.41706192958981	0.00957556608759805	0.153571553198877	0.326449055770604
NHP2L1	0.21757108698484	0.143650080060452	-0.155282917392539	0.368748883412286	-0.0613146100948209	0.700748039692104	-0.10074761825888	0.483468723462693	-0.383810545736201	0.0114861819730097
NHS	-0.817196886081229	0.000973358218133434	-0.142578337330591	0.593106202682272	0.265520851465393	0.223480020896152	-0.17826843856013	0.3962880717205	-0.331313346536782	0.120628536672305
NHSL1	-0.68725068258538	0.00593701948444298	0.103625879458377	0.727653955345781	0.255161403821318	0.276791889388468	0.243201129386854	0.275988304470433	0.380979204829581	0.094313358267906
NICN1	0.218898924804285	0.197821399510729	-0.148909143118533	0.456534733368516	0.0642521682703254	0.726888121042746	-0.188489797813173	0.245515777491756	-0.0597302309561175	0.730234508093446
NID1	-1.9580498890893	4.12220585850669e-08	1.54144974301748	1.57023413570486e-07	2.14431232585876	8.34761432690683e-10	1.98847217716009	2.57511980562713e-09	1.60577653402663	5.55375273690948e-08
NID2	0.668197094402094	0.000538963811055042	-0.732312877405182	0.000480836774899299	-2.27599247994335	3.91564906348424e-10	-2.48326141516152	1.73735239588234e-10	-1.37893608765778	2.47968771487624e-07
NIF3L1	0.329941445156094	0.0334780112538891	-0.135920196658559	0.452264869426982	0.0362920187168162	0.831554624666351	0.0912416046925745	0.54073851129255	-0.22545305921999	0.131019439386723
NIFK	-0.2356659543301	0.131162041205912	-0.124496539059351	0.503676873667993	-0.69731004120633	0.000146116078853963	-0.488294134266464	0.00267650635371246	-0.451058944196975	0.00559086019107491
NIFK-AS1	0.233178857845392	0.125004936931157	-0.364241086486882	0.0325536627692788	-0.691251609721585	0.000142072157423951	-0.633443614021735	0.000259832693597803	-0.278634548117575	0.0626939953401109
NIN	-0.239100027805375	0.0450355227503793	0.22376996471037	0.0885012352937995	0.490743474514714	0.000291313596465177	-0.0429500535781363	0.714854161829155	0.0514025028115328	0.665356166012605
NINJ1	0.140794442422128	0.39696242958915	-0.527037537764079	0.00527107923091546	-0.934176896248518	1.07276653176567e-05	0.0524053160668433	0.747730951993351	0.170380777797363	0.283367330550682
NINL	0.206105697593924	0.251760963454289	0.371011938491637	0.0602682044907455	0.7398493740872	0.000281377101859738	0.846784836289723	5.80208113530652e-05	0.703282480683441	0.000454707131662738
NIP7	-0.00831217630381463	0.962423945380442	-0.132934536793226	0.460024921213631	-0.250531069593848	0.0985711725836963	-0.33679708402413	0.0244143558098004	-0.381490577805461	0.0138135729256782
NIPA1	0.229796309281162	0.0869070540625919	0.222840413600769	0.135888722232774	0.335550071344798	0.0144350907005933	0.16873427421988	0.185797761619614	0.414975509513456	0.00338024911536907
NIPA2	0.0005113137086609	0.996769460105286	0.0276713325633817	0.817579392610739	-0.0889194783483337	0.332655552801398	-0.24474050413996	0.00766125812682565	-0.229428344737063	0.0130186404337265
NIPAL1	-0.161815353861823	0.253448973781704	0.236937638706932	0.127931027028258	0.16478882282817	0.238964501101913	0.110324958926375	0.411530135767446	0.112329834742974	0.413378336928434
NIPAL2	-0.470940182937421	0.000666493932967409	0.22235390915349	0.0984764425414864	0.514786082994381	0.000228244701217675	0.818766193207169	1.11169197075672e-06	0.366441469511292	0.00401822543538374
NIPAL3	0.14473664434702	0.148593229095432	0.143565737543047	0.203666368716904	0.480423798374449	6.61795089729259e-05	0.333088981584574	0.00163672166664711	0.125383359108732	0.196038281217031
NIPAL4	-0.444953021752341	0.000199978440333367	1.06099118343232	5.92683389573286e-09	1.69718323364316	4.63993308615193e-12	0.747284733132704	3.50623296797219e-07	0.636224531380331	3.27944834058035e-06
NIPBL	-0.075190467736873	0.68257743510573	0.0197895415963931	0.932947521947337	0.0234628068100519	0.903296349561125	-0.21433815587872	0.186928567718767	0.0347212681162454	0.844370974536715
NIPBL-AS1	-0.0461891396465376	0.765276633810877	-0.0619169693100262	0.729095088583152	-0.50189763495772	0.00124138558885131	-0.599073925294207	0.000199188272661556	0.0477332403061608	0.739387744881349
NIPSNAP1	0.0159744416766908	0.932864937642611	0.0938460081057226	0.640315306992748	0.522453557576853	0.00263834097015988	0.205952269879917	0.18221088237111	-0.299947006131317	0.0594441191137374
NIPSNAP3A	-0.258375892475625	0.190084781435323	-0.0862086404938462	0.72979754011576	-0.285604169568795	0.143863016548244	-0.380202423381903	0.0458043076198606	-0.635562429962789	0.00259340416248858
NIPSNAP3B	-0.562336722249028	0.0877564339489725	-0.370732655673427	0.314694844845802	-0.519274873684096	0.109247038093721	0.393654057908307	0.190132255268037	-0.183776130054336	0.566519351450249
NISCH	-0.0521904517380223	0.710834716293268	0.168468615582881	0.254202227576988	0.272817646106935	0.0369059170830592	0.493279298264222	0.000543270556049853	0.470718071959751	0.00100898034578745
NIT1	-0.386156867387805	0.00305840517958726	-0.106834307737423	0.453507693737025	-0.3017935137202	0.0151039614038733	0.204572440555694	0.0775810660706476	0.178598290190276	0.128483008538253
NIT2	-0.397061120498673	0.00265499021560583	0.0307527692534683	0.851026847799323	0.152465083512182	0.211388129266914	0.00361471530062991	0.977607021277095	-0.052251100268759	0.671290682719488
NKAP	-0.339980401463756	0.00198200066391556	0.0664501414378004	0.588324178921648	-0.158350736287655	0.113945090957625	-0.117126175875218	0.222184344697504	0.158582911010626	0.105133883582253
NKAPP1	0.193806720649869	0.541606648787707	-0.0335081745841348	0.936623141843424	-0.298501736259408	0.338945833318334	0.0668537522642032	0.827841893806646	-0.0215006124292871	0.945644675813232
NKD1	0.498328080523319	0.0727754301346113	0.0882259378935897	0.808727073915457	-0.205993727320472	0.479987208491682	0.105261646062006	0.702224908814103	-0.0652251857843241	0.822328653860908
NKILA	0.0779120424374049	0.684631083371053	0.746479150423081	0.000435497216906587	0.766043507856602	0.000173086713155346	1.06910262217031	3.68125510673402e-06	0.927429079826354	2.45580111695721e-05
NKIRAS1	-0.319534221911102	0.0339925294819482	-0.189004836548557	0.260797217597475	-0.633458152654352	0.000239056900733668	-0.350361976796247	0.0168455235878439	-0.280977001325699	0.053897832659016
NKIRAS2	0.151775016941699	0.193842587998021	-0.252109243311648	0.0524077900679559	-0.325723152292315	0.00743353799652574	0.0719642117207473	0.524642609346458	0.0346501793316672	0.77187397886966
NKRF	0.387613312275131	0.00133404962789088	-0.107378146772187	0.404065971374243	-0.150746372907745	0.168426079163473	-0.426839204926593	0.000453937208558982	-0.22426916967315	0.0394162117962354
NKTR	-0.27662503319264	0.140956179395507	-0.0133465786968608	0.958470395826961	0.0581986611427041	0.776149516565349	-0.477299563654941	0.0109585668541223	0.130188392639032	0.48110631796956
NKX2-8	-0.651729115469603	0.0200478817541325	-1.21540315405576	0.000349358745161792	-3.04368573804204	1.1704718185078e-08	-0.440896035433227	0.0887027883482388	-0.711182240922368	0.010868519495875
NKX3-1	0.399949667741647	0.0103892106656167	0.686099601920904	0.000206012807189337	-0.104595553484866	0.506640861922912	0.780102675186803	2.21239242663301e-05	0.990567093815629	1.72524752936948e-06
NLE1	-0.0923861836656657	0.494592593251891	0.275742582437989	0.0584556669956917	0.432712101789151	0.00216419841394373	0.332724518984123	0.0109291753128709	0.196936174983323	0.121568409810121
NLGN2	0.651456441445889	0.00323289157181714	0.284038092653395	0.222891089920617	0.446445656238398	0.0318371026377756	0.462842239591889	0.0221848052113389	0.243919829651115	0.222353906396788
NLK	0.200939133579619	0.0806340855298436	0.483611367725106	0.000481053220306326	0.548912490957843	6.65749705637959e-05	-0.254417166954649	0.0241602505657036	9.68041235136381e-05	0.999165083096712
NLN	-0.0860920892465327	0.36861924731828	-0.0082751886937493	0.950599748529412	-0.00916850533596225	0.931488323980255	-0.436173070920052	8.07747218993867e-05	-0.313969582625843	0.0020038207854945
NLRC5	0.788258651984271	3.70152796286333e-05	-0.414565115896546	0.01782514213661	-0.670071588342821	0.000235471687199006	-0.633883124907442	0.000310079993410792	-0.218869533604094	0.146964414990641
NLRP1	-1.16695510827959	3.8933466130732e-07	0.736002540787218	0.000104515981384118	0.582559466641466	0.000539529249355808	0.909868257464044	4.16440817546631e-06	0.957330195709931	2.89189200291586e-06
NLRX1	-0.000476302797463125	0.998382974623223	-0.0897831742055805	0.670913597466745	0.134248448584251	0.440795113924786	0.502663455093784	0.00384614460816998	0.487918959137682	0.00559408843704195
NMB	0.365509320099186	0.0237287063540822	-0.00874725985454808	0.968543369705747	-0.101251591058954	0.541844643393342	0.0343623239289578	0.83080728975239	-0.16960442829049	0.27363230981821
NMD3	-0.313407721695721	0.0407217531181709	0.197232544623216	0.251343840355053	0.221556204660677	0.141293145060651	-0.754600527826097	4.01906342977909e-05	-0.510257715631246	0.00188313308396518
NME1	0.247933874845216	0.305786751919854	-0.210139367876623	0.457546299643684	-0.24699142095828	0.306367589766834	-0.116968137987082	0.618759210976374	-0.589641338361374	0.0154628413409172
NME1-NME2	0.286756598709851	0.355713942323905	0.0104685122327411	0.980198313739732	0.324599051134355	0.287335410031505	0.717618610055624	0.015711998494176	-0.221271779090668	0.469259943910168
NME2	0.226798981028768	0.190992963684242	-0.118277192373405	0.575140564098375	-0.14802188190945	0.402671612580171	0.108151937528266	0.519471195429538	-0.192279563969755	0.252593711139397
NME3	0.094012217149943	0.507901213076695	-0.128206086261928	0.426922161353475	0.00431488438346931	0.97936685276224	0.00273532090520215	0.98484017772526	0.0369106521236208	0.794540789736759
NME4	-0.111393314856831	0.480393960167904	0.0343590182737182	0.868238785302544	0.302369975916673	0.0489525281966596	0.35583086644443	0.0185768836554461	-0.0133457612387127	0.934252381103938
NME6	-0.529227318803451	0.000228353651364116	0.0719282283613444	0.633367977656632	-0.201522086087734	0.097423481986589	0.119223764979397	0.307012331528807	-0.0208333051009923	0.869291153508362
NME7	0.162319575495196	0.307230461208571	-0.208489089953365	0.242931677156687	-0.397897604491004	0.0141314053212748	-1.03324187162912	2.00375620678098e-06	-0.533256333935665	0.00184290652496312
NMI	0.296773080190983	0.0206287209954117	-0.179136066235058	0.206102534575103	0.0799721879143582	0.541007264528416	-0.553791369216912	0.000145199892767179	-0.537727654838917	0.00025043464826863
NMNAT1	0.294246659845587	0.0155728311967219	0.266275867012832	0.0429698450880373	0.108005574813418	0.367490052156335	0.359689268265226	0.00320869849705879	0.425066145194043	0.00104784148473996
NMNAT2	1.27398946506321	7.39625551850672e-07	0.315118091161295	0.110100418927145	0.813262035021017	0.000100009844393025	0.371564512634702	0.0316645945588967	0.507413279741031	0.00585385522119674
NMNAT3	-0.802544348041328	0.000583655795198341	-0.638799619691012	0.00603995415260708	-0.34781263457474	0.0835498257478696	0.349142216393035	0.067236463953413	-0.521396019677151	0.0116811299299943
NMRAL1	-0.262973638781179	0.035224190063143	0.0542502951214439	0.729625745598381	0.167344204098981	0.172346192821596	0.642130701299286	2.34488284009423e-05	0.346556273497795	0.00661715608548121
NMRK1	-0.265204666158718	0.119992000988644	-0.103758810900372	0.617830828023819	-0.463388998809255	0.00882714660247781	-0.352067254785625	0.033470173835873	0.0811783595106849	0.633700044409326
NMT1	0.175242377603699	0.111290712219534	-0.172082160154005	0.162701748394627	-0.21625245283542	0.0498550484197484	-0.114124245815365	0.277902461268849	-0.187619706224239	0.0807632579232936
NMT2	0.145445690120517	0.2543214136809	-0.258865278366614	0.0672095821562277	-0.0720671128401199	0.590147555088244	-0.446117256529591	0.00109183557187249	-0.784380694519961	4.92080277868003e-06
NMU	0.562291192134732	0.00111174997847547	-0.748308535181539	0.000154669762540956	-0.522384972341447	0.00212493408389033	-0.919457207872746	7.28330844245005e-06	-1.24762754951698	2.47968771487624e-07
NNAT	0.58621130650828	0.035426016091197	0.245693442201794	0.447783082237474	0.517945115774156	0.0591817715715275	-0.111488579724222	0.685671062761027	0.450537831905288	0.0924713040004821
NNMT	-1.60077722505753	1.97135316876004e-06	1.29797803501143	2.43894978273663e-05	0.852165256443702	0.000849333549531145	1.18654539736634	2.78389327291643e-05	0.575853569770722	0.0136529934470057
NNT	-0.206088168736903	0.0418515557789003	-0.160830556876182	0.151574738230426	0.120962431487216	0.227189846227319	-0.156418534658438	0.103242941333753	-0.57475114651306	1.07546660855251e-05
NNT-AS1	-0.325460355682955	0.016374939074382	0.0199519462677684	0.913600608524461	-0.132918544809886	0.313191728260643	0.225784420850635	0.0704785652675119	0.172059725130649	0.172980308250124
NOA1	0.0458368554937028	0.73020189669862	0.448467498397901	0.00174460709909949	0.713249754799381	7.1011685597107e-06	0.522682577474159	0.000171620742703722	0.328045888929524	0.0088230841571833
NOB1	-0.165031748545574	0.134616295371434	0.0835480439726707	0.528063656210653	0.216393421544513	0.0497751401742905	0.247848786431611	0.0220070477815171	0.11191788122948	0.297090267610361
NOC2L	0.30485926614043	0.00753845483591798	0.047242280468575	0.734547100702134	0.0427998844911512	0.71655966664639	0.140671112465849	0.175866677113973	0.119729645694439	0.258467142331739
NOC3L	-0.608697888520192	0.000536024597370434	0.0778530756399816	0.687762395110475	-0.0524978621480478	0.75478024327393	-0.524509805137037	0.00142410098214687	-0.50290761070399	0.00242014389138822
NOC4L	-0.385390597268536	0.0321796607884158	-0.0730871679230757	0.747785243979034	-0.26795840927724	0.128134135854228	0.259281567560898	0.12441926483253	0.226585001295735	0.18618059429887
NOCT	0.0675807828157417	0.733081248089454	0.495376499307145	0.0149564248869254	0.0306653771504556	0.879941661374145	0.626289826873645	0.00116867055845779	0.649702159402327	0.00105922570324598
NOD1	-0.0476527638026185	0.726413177961125	0.085925035199645	0.570245657053026	0.668246079281561	1.85936851993251e-05	0.554085224395428	0.000115529807305213	0.157127890987155	0.19286528592654
NOD2	0.244850499724582	0.390341109180566	0.590575365406651	0.0530080853912894	0.513030218203546	0.0630940982119393	0.421320487843558	0.111509734718685	0.201931987244858	0.462576592113371
NOL10	0.134107831490361	0.240640481334259	-0.264155387609838	0.0379692465015986	-0.363270826573054	0.00286431885097801	-0.724233450578537	2.51961563269005e-06	-0.550608332114583	6.85324562909708e-05
NOL11	0.249203529364135	0.144628159455951	-0.277472271174714	0.14655955436092	-0.344951315533951	0.0442517624625394	-0.93811100238687	1.44824604792942e-05	-0.796341064116497	0.000102698933204139
NOL12	0.332054488835071	0.0480854634238199	-0.202859993453343	0.28877359920001	-0.433147886785114	0.0120358827949066	-0.0964306504858443	0.552635695136656	-0.271982044506186	0.0949722103758719
NOL3	0.627155555977123	0.000132124958005283	-0.165928662447295	0.293996993048385	0.0834959927814912	0.563604254217628	0.0292494084120225	0.833634238542797	-0.0242679801442994	0.865384629593861
NOL4L	0.15106766490813	0.215436489344538	1.44513657426704	1.02171400992088e-09	2.41143998953319	4.97353077033046e-13	1.74682009492049	4.96506190288716e-11	1.57374279555608	2.47696292582517e-10
NOL6	0.388355256810488	0.00708723508596256	-0.184566708984144	0.236533635992323	-0.0386704735042463	0.799008923239629	-0.310796333356081	0.0216456294875627	-0.179455109442669	0.179075745660465
NOL7	-0.327232229405791	0.00308750621867676	0.0476280878278672	0.715572654714736	-0.313531919103119	0.00404203006801918	0.0583001812350653	0.560827979385035	0.181339428798191	0.071590809089638
NOL8	-0.353897853896093	0.00578868166997953	-0.180618512647427	0.186305365634554	-0.557158497192149	0.000109919153062182	-0.524751772975026	0.000162548058288491	-0.0351692177777663	0.777404518522402
NOL9	0.402374906592428	0.00199422487084115	-0.16289324941773	0.229810312724236	0.0734494515188933	0.557916364527979	-0.0422313658832446	0.723539669118565	-0.110610292849457	0.345225309488379
NOLC1	-0.394363404812932	0.000226995128368123	-0.19177244914324	0.0598930275731987	-0.278233409252017	0.00406574209046288	-0.428088114790754	7.24259434476883e-05	-0.307319570947128	0.00188313308396518
NOM1	-0.446620282856295	0.000689018701992469	0.141779092569948	0.287979472162044	0.400014242657397	0.00159907214491381	-0.140953381904344	0.204572955692488	0.0634553309034332	0.58705992709911
NOMO1	-0.0146005997077714	0.91004494101445	0.0892452857622037	0.503896964637195	0.331243135190779	0.00491999041159232	0.573178268546207	2.78647934784887e-05	0.185049762675945	0.0895588427895127
NOMO2	-0.046211511571253	0.771702918799307	0.262538309417358	0.100491631322598	0.502207328112243	0.00137453087980092	0.600692681000087	0.000216717776273749	0.283154888339925	0.0457623007318567
NOMO3	-0.753968266556832	0.000847532867831891	0.174853421678401	0.443103758837956	0.48159006075471	0.015085939136281	0.592709901425708	0.00302602376785596	0.347940598647414	0.0665401596484403
NONO	-0.727755159348972	6.80422627111062e-07	-0.0119448467869927	0.931260140642125	-0.208074840678435	0.0375417914178769	0.119258833134624	0.208028159358664	0.0100681173739775	0.923517114607477
NOP10	0.390155108701205	0.0549784558157683	-0.20107436766768	0.393604838575958	-0.138136901854206	0.511115159004265	-0.332906835241497	0.0860048523471987	-0.666848268623558	0.00224027154897446
NOP14	-0.0161847557217964	0.878925658103649	0.0670996399835083	0.549587196548569	0.108127340085174	0.243015378633258	0.352001906004493	0.000528690452094535	0.106321644410435	0.235913520423887
NOP14-AS1	-0.161367958331707	0.217902026006099	0.319289772077455	0.0278718314304509	0.18677086866575	0.14875834746306	0.880213235851836	1.13869048050821e-06	0.616439879216126	8.13219459235828e-05
NOP16	-0.173597540308942	0.235987919262797	-0.021501617075478	0.91699267849614	-0.177881634384575	0.222477892672309	-0.0432166635396765	0.768180154519024	-0.26885625211512	0.0601091081168609
NOP2	-0.484444972421689	7.80376450049086e-05	-0.189098749655401	0.092652413684945	-0.547745483158935	1.73398227143477e-05	-0.170483002001632	0.078353144488273	-0.112604067997013	0.250575150684667
NOP56	0.224943781517418	0.0670116731193107	-0.296378994692814	0.0303626214809303	-0.758227616953868	3.67038864119488e-06	-0.558716272504518	9.39009212638673e-05	-0.477127495009642	0.000532673653254525
NOP58	-0.475789175822754	0.000388819252449228	-0.246518113526776	0.0581043628316869	-0.669807156235648	9.15345599945387e-06	-0.593256948599817	3.13503421444639e-05	-0.415158496247898	0.00118541940055076
NOP9	0.574443097996138	4.70281514238996e-05	0.0138346865922324	0.930821291504105	0.179348471435248	0.113955574679931	-0.220915097175058	0.0458975723760321	0.0314137463913826	0.789167182808842
NOS1AP	0.204879642754208	0.562151328579704	-0.135044348752313	0.756446043423318	-0.468526125654865	0.172732098837486	0.45088954454786	0.156400639309385	0.0596122779343805	0.864906044620064
NOSIP	0.434053668613762	0.0324253486892495	0.410661983804739	0.065486105970568	0.774698194601129	0.000581212769504354	0.704160862207988	0.00106321299715803	0.274413630938973	0.157816739092219
NOSTRIN	-0.10139615315361	0.740343729435691	-0.369346450479932	0.243271012943118	-0.821585025193894	0.00622389754755866	-0.759171812896305	0.00820486654174987	-0.474544355784148	0.0844979545958784
NOTCH1	0.0746511838068325	0.799243324123112	0.215231424447563	0.491503451248537	0.193689436596255	0.477533055035089	0.669547099799932	0.01098904612326	0.991661796245591	0.00074263281416953
NOTCH2	0.0837102096766782	0.692339842114512	0.225150357847171	0.316942347650271	0.338044779966611	0.0829908241470396	0.285964927288188	0.126194603848948	0.555396885584453	0.00633593732518306
NOTCH2NL	-0.438437897923898	0.00167648401226445	0.256673023507301	0.0688856807680273	0.438825636354993	0.001492720751491	0.30468855895646	0.0151704604994008	-0.027615643865108	0.833768161471017
NOTCH3	-0.821922949331015	0.0414081899525267	0.288176463959679	0.52955620673629	0.594409236480227	0.11702154459261	1.22361707433045	0.00214731000921076	1.10230138199754	0.00548506162372038
NOTCH4	0.512199266531606	0.139296188510725	0.933369512516603	0.0140370528656222	1.04158660381889	0.0036521854695632	1.06354117168311	0.00246158683678284	1.09717193433894	0.0023552269875461
NOXA1	-0.843505705427789	0.016106208140063	-0.674885116272499	0.0692899031716889	-0.822125418917236	0.0173996375253863	-0.201326309670156	0.53064422648606	0.386707481309152	0.221826438130378
NOXO1	0.685476062289254	0.00185157934538345	-0.432881106944185	0.0581043628316869	-0.801754656489159	0.000623425580603312	-0.596829410498604	0.00485455137850678	-0.409305381502023	0.044117514621267
NPAS1	-0.351763550080261	0.225351434252108	0.0926884929745745	0.801619598918808	-0.445205047017769	0.121232003325707	0.517335563337249	0.054486963452125	0.7088615655704	0.0122452610849151
NPAS2	-0.262673698854278	0.0618541165987552	-0.197805125442901	0.21002874928088	-0.0191720075421624	0.903757805150677	-0.103158360042446	0.443526381328716	-0.127143145952958	0.352291148797952
NPAT	0.240819497040079	0.0728225907309798	0.398435012068928	0.00872015121910678	0.488229287465377	0.000931500566327791	0.127477455233645	0.318019895989221	0.370017624871176	0.00725662734725831
NPC1	-0.253083692946035	0.121029928268184	0.489672850996448	0.0084569956727393	0.683645894003362	0.000269450591332763	0.528601607585809	0.0020148039718693	0.558544786429107	0.00160639428842355
NPC2	-0.0425527546497517	0.840386534516384	-0.0916980171028284	0.695620212980316	0.0862324402030426	0.665022606628324	-0.111767323805864	0.538816152997796	-0.291011691101628	0.109771293746106
NPDC1	-0.603117508690953	0.0201795294790554	0.659874483032748	0.0183718785749413	0.886884068511842	0.00119221108134294	1.5204739975275	4.25324170696242e-06	1.85259439404337	5.15687508976766e-07
NPEPL1	-0.0691455921016203	0.789149149670055	0.680190322687554	0.00848282006373337	0.700586299033371	0.0036822983810003	1.19497611393264	2.0512672844887e-05	0.886609571953135	0.000515288824767386
NPEPPS	0.403498804091971	9.58994093472355e-05	-0.317910020734125	0.00168564990299571	-0.322826484439182	0.000746413213432929	-0.530701549285826	3.48422939528995e-06	-0.449232067640902	2.98222842147318e-05
NPHP1	0.278897681643622	0.127512772381631	-0.0356133612622876	0.887345706780219	-0.0969514801797993	0.618518246883924	-0.261854789551764	0.135591594401716	-0.577793327139426	0.00327906060516275
NPHP3	-0.55001805210031	0.0516289391888611	-0.0958114063393442	0.78863405602241	0.134984444147801	0.643264072184929	-0.21048634132028	0.426074633609497	-0.365338159465488	0.174180347327874
NPHP4	0.28509476666802	0.126306459178729	-0.106542109794773	0.645425470483086	0.141570238178809	0.462219840227788	0.0349227864708655	0.851995075658688	0.0217029807892888	0.911561375487256
NPIPA1	-0.274012341984695	0.55844350449581	-0.0570611379914979	0.926303473886321	-0.100425434591294	0.837271710530728	0.601586741238677	0.142514888908397	0.735847356616686	0.0790693072001296
NPIPB3	-0.232182476237295	0.584832085562673	-0.146818108395779	0.775900078524239	0.174806601028909	0.679408161628216	-0.130805358777582	0.742500207270292	0.16967856066942	0.670500352484599
NPIPB4	0.134773369570682	0.778943224209831	0.0378432090925809	0.950599748529412	0.150629049418674	0.748454361825749	0.117625238704703	0.786624433523167	0.208005466225838	0.630634981837721
NPL	0.524311123343815	0.00114689835091825	-0.597943101412437	0.000732449120442646	-0.732570818818405	4.95369596675453e-05	-0.79111951943522	1.86090712895781e-05	-0.808443626753593	1.89901153356564e-05
NPLOC4	0.418249057329368	0.000590164933800529	-0.31421859467246	0.0104187134530782	-0.278207977789078	0.0122350559151433	-0.0673708483110246	0.519614166989578	-0.331001847268618	0.0036583061911491
NPM1	-0.216453968822728	0.216697401322095	0.196428130927557	0.33030321597866	0.191715843256034	0.274585583426695	-0.150253722477253	0.370230824246392	-0.151431321704458	0.37577815318209
NPM2	0.239783865548289	0.394343627992034	-0.316975211186379	0.322223412801351	-0.274384926284288	0.332463210348011	-0.0149425674502108	0.958025666684259	-0.191611959550499	0.487483934571883
NPM3	-0.567645662186783	0.00508504489949016	-0.317330097415038	0.137164088326123	-0.206564151177608	0.281032391068735	-0.0366366025134765	0.848243639702215	-0.532212385611339	0.00712889335859668
NPNT	-0.264002102725476	0.345268907872383	-0.338013335825786	0.279034392645061	1.0053701912453	0.000715028584826955	-0.264789021602372	0.311958282191812	-1.35352193276334	9.81015145976689e-05
NPR2	0.827180890530775	0.000281087281827669	0.648299918274729	0.00413840395431292	-0.0161551373372089	0.943097814740595	-0.12424740323228	0.521745080865981	0.761809304643612	0.000539660624554157
NPR3	2.7160045361589	4.92835940711048e-07	0.277537226200264	0.530495600161166	-1.39260264274838	0.001964111722106	-1.89217768292887	0.000141400693517632	-0.510094766465844	0.174683570089286
NPRL2	0.0937292397571234	0.668490066117777	-0.0877168159969818	0.735673221038369	-0.0214978601701149	0.926726696681067	-0.0549628743066647	0.788628651121513	-0.479246365590845	0.0199379787564448
NPRL3	-0.284572789603745	0.100977012430834	0.0945640755613139	0.660665565769615	0.406422669971479	0.0209553712670466	0.554167438550958	0.00222387554330064	0.267920052015192	0.111392152941854
NPTN	-0.182107533182082	0.0872067203734162	-0.223965553849176	0.0584882376170707	-0.107802859564293	0.313895641047285	-0.604993938153493	8.9975568223016e-06	-0.765560316374986	6.8597632876424e-07
NPTN-IT1	-0.381730985301818	0.17690675530174	0.408595976860259	0.177461149847532	0.338434046237787	0.212122870254603	0.179022912535757	0.497288521243539	0.438529711415151	0.0962109232336305
NPTX1	-0.0880909627206766	0.883630681647722	3.59254635725741	1.07583745136309e-07	2.20730294498843	3.48053601184848e-05	2.15540587704959	3.8451274336479e-05	4.32530490750553	6.07815597034824e-09
NPTXR	2.16652397622634	1.02095647097541e-05	-0.419097203903849	0.3515909122192	0.33562991743168	0.386646105126816	0.78041624212075	0.0327220402451877	0.0462021093467405	0.908826261807592
NPW	1.31501480238526	0.0011614168890775	1.47459503748357	0.000662569302676519	1.25230240018735	0.00158946339414344	2.37034378334676	1.45077119725034e-06	1.24000178262927	0.00167699873534886
NQO1	0.137348283982374	0.485740400645104	-0.802595860235717	0.000554728080100643	-0.357331816765618	0.0617621567170697	-0.29433445826194	0.108115952221539	-0.886894881633296	0.000109765248486061
NQO2	-0.198922132379832	0.155336953762729	-0.314623999500197	0.0433928135662884	-0.802980263608909	9.72984707066716e-06	0.0859702360887879	0.524668285451573	-0.10297242413525	0.453450809111001
NR1D1	-0.567090612300246	0.025167278609146	0.713349644693035	0.0103070747785549	0.838262211636347	0.00164602208011892	1.34766131658001	1.37649375223121e-05	1.28557530330242	2.93055407894125e-05
NR1D2	-0.990478721955194	1.33266745153684e-05	-0.0765357039903698	0.72764683466224	0.231232185393084	0.177625140342377	0.472387100311334	0.00677736225170151	0.396952753005846	0.0215623105662891
NR1H2	-0.337522978547649	0.0119459697723959	0.324026827117376	0.0251420233732296	0.12183343742548	0.351301194454004	0.593050119848747	8.81195463961249e-05	0.606184613807261	9.18097812444925e-05
NR1H3	-0.286698972520069	0.121591798343547	0.0266718690631537	0.917684979276322	0.136115835551881	0.47207377321776	0.414863590804707	0.0205502432585098	0.0559453059550107	0.765565662333253
NR2C1	-0.14370403776747	0.315526163400516	0.27097644165312	0.0841734806420187	0.389759961527262	0.00785925169883665	0.0243396376953518	0.863803239696411	0.0151931791726955	0.918401004454636
NR2C2	-0.643346208117192	0.000142020185737012	0.0360317209776936	0.848988110766075	-0.0375024719433654	0.810522683297956	0.00229236915071602	0.98785140402037	0.383085076827621	0.00843349124120411
NR2C2AP	-0.667572627118784	2.10801815955225e-05	0.191882085901224	0.160600656090093	-0.147258313406192	0.228838387218541	0.582182046423048	5.92194315532086e-05	0.557697076793643	0.000118630868264813
NR2F2	0.298707773666311	0.0325551108196803	-0.295809653549608	0.0547540381119318	-0.0974761632134799	0.49712103898022	-0.467085201330199	0.00149528889378289	-0.40755397499292	0.00497183544602378
NR2F6	0.208406285269907	0.164173920991415	-0.0562974088944161	0.77194139137982	-0.173390121443129	0.2470690870439	0.17328637538732	0.223694452368372	0.109825094563659	0.455599128734036
NR3C1	-0.57048942958748	6.68927170468187e-05	0.412133185237627	0.00252716419216568	0.335351224765707	0.00616133129578303	-0.149253294061692	0.180429338557963	0.0040857205989798	0.973549149364372
NR4A1	1.03463317372454	0.000672501055425723	0.108947934700583	0.755317204739978	-0.211379669678667	0.454929273323911	0.325712155713408	0.2066105367481	0.139114959119942	0.610681433208801
NR6A1	0.46505504844509	0.01533754471308	-0.542628690008515	0.0111776562185999	-0.790849703389278	0.000301254589555632	-0.102206284977987	0.575046473826717	0.133640149642751	0.466828822774848
NRARP	0.412919036318647	0.0270533183653366	0.734850400141976	0.000774335760256577	0.429158080464289	0.0212627479278507	0.579376454730268	0.00239077780569697	1.00096268456419	1.73469551064258e-05
NRAS	-0.0173940220082454	0.917012975197456	0.0852345873270482	0.633367977656632	-0.0106363631078383	0.948088738071836	-0.0764868307612134	0.58727761856912	-0.166514824860629	0.234724568616992
NRAV	-0.105629791828556	0.497229720487563	-0.280331887194621	0.0940330107052973	-0.895453506310912	6.89809567981741e-06	-0.147460027863504	0.305402039197961	-0.483717353873958	0.00271828982442918
NRBF2	-0.315046078395122	0.0054503760760036	0.0111451501459862	0.940867117670028	-0.355545097621126	0.00211786185155621	0.00589246761874134	0.956961397688422	0.115428514470581	0.266556603310541
NRBP1	0.0353939131751666	0.810788705032928	-0.151203346158832	0.321681449275351	-0.375972040437164	0.00674250732799706	0.114230895635756	0.369064958048296	-0.0722079122532679	0.58705992709911
NRBP2	-0.332751188870026	0.114611386766742	0.437455234430918	0.0592913749515678	0.692476682710928	0.00209799901816935	0.452734870403167	0.0264842775785056	0.679826453385128	0.00235651090161557
NRCAM	-0.571840199158223	0.000288403116892114	0.590391247358757	0.000354942237540812	0.666732019333661	4.95369596675453e-05	-0.463417121670118	0.00133296416851857	0.13711626178398	0.2976560961367
NRD1	0.350232324191461	0.00201886499007327	0.184546557552669	0.112791991482782	0.412382468069389	0.000474744964488029	0.185177112173128	0.0651570759303935	-0.000879972745854432	0.993344946400826
NRDE2	0.0920505466349299	0.428094352824556	-0.0954061859400493	0.477197659877688	0.0561880437812539	0.642912788552158	-0.180552130667191	0.0974109543600689	-0.144238365630389	0.190419348852329
NREP	1.02707760991499	5.57253404541394e-05	-0.114629671640076	0.657537343585809	0.070022237540647	0.757133569846755	-1.10944613330904	2.59547611789355e-05	-1.14089814573943	2.55546551874238e-05
NRF1	-0.312222541565455	0.00587533758317245	-0.0151084818951056	0.921020827084009	-0.0359726559167871	0.757133569846755	0.156003550434829	0.126015342792433	0.14323898356485	0.166983846777784
NRG1	-1.20489035186081	3.16499894176235e-08	0.0105450502967331	0.95220713288722	-0.269436941934474	0.0333450638814629	0.0705472180746941	0.563621637176878	-0.855466654890226	1.42719203179613e-06
NRGN	0.508496346030983	0.051927052573282	1.18543069087183	0.000180111771101727	1.27926297497104	4.00178217975689e-05	1.18780949011265	7.32034059752652e-05	0.978254466725464	0.000621002160447897
NRIP1	-0.442152721130412	0.00265381828766232	0.479656564314779	0.00251758533674591	0.168317738265674	0.215076427874845	-0.108152541991009	0.407869197591941	0.320291674627308	0.0191472162457825
NRIP2	-0.108911393563079	0.710789159017523	-0.0962817755778465	0.782134769301073	0.115946689284763	0.685281728641118	-0.0536569065472035	0.842309716879124	-0.230261921551745	0.383858670467763
NRIP3	0.99155885209262	9.31320499064462e-06	0.460598990437779	0.0159532231852831	0.290987048983476	0.0859454614835902	-0.361666310696398	0.0314078432673442	0.312426310688648	0.0610348177744538
NRL	-0.81596294197996	0.00421106635514018	0.0706524782334891	0.832690437584661	-0.343572817271404	0.184160917263145	0.813661764824746	0.00197031635772177	0.753017932013655	0.00425353057412517
NRM	0.349328209996839	0.012582033229064	-0.314053572771501	0.0382445899603676	-0.188263206391473	0.162860076145193	-0.243980313363544	0.0618320005261355	-0.319628413919307	0.0192297308157692
NRP1	-0.38874857421445	0.0037323781482911	0.607186232937445	0.000115097462043314	0.0279135281424453	0.840463989324105	-0.274315154072742	0.0252924206743809	0.884374908359258	8.06854349798305e-07
NRP2	0.0909630554061622	0.527768041753896	0.293451552482133	0.0553478588849007	0.406777930613943	0.00503248735125606	0.548348039622101	0.000343044236710343	0.0256956702114864	0.857845131483378
NRSN2	0.493438028409425	0.000693102333472419	-0.285341397149578	0.0487436747655612	0.00855744665430986	0.953658468703583	-0.0748570318845532	0.552976003132981	0.116262770770363	0.358612852945902
NRSN2-AS1	-1.0898019255697	6.15341096659402e-07	-0.376321526689543	0.0192354297663934	-0.78535132714205	1.79751631649139e-05	-0.136353057244086	0.317412093872495	0.230871686606796	0.0947940735285491
NRTN	-0.498536272910666	0.169215276235118	-0.508754723325014	0.204352366741196	0.394607417655428	0.25464393625241	0.877211300668384	0.0102093624445533	0.549773306296271	0.100528208548602
NSA2	-0.290507309803133	0.0821207080555006	0.238951203156994	0.20379006978429	0.120933335996384	0.48350907093169	-0.271323976860169	0.0894565646649203	-0.155258227536077	0.340291626551408
NSD1	-0.125884444537933	0.380764345129298	0.0405529771448484	0.827623182659161	-0.0413055800512107	0.790362556613401	0.230088159661506	0.0890879958355248	0.458977679118286	0.00242287805022104
NSDHL	0.798794759498597	0.000621895008915448	-0.22461270273989	0.347837931641305	0.00657864612066475	0.97927493790982	-0.586189968592829	0.00560085208601852	-0.774146105543158	0.000813119348057798
NSF	0.730150596061518	3.64723236765403e-05	-0.152398907527461	0.35260902368625	-0.218233668818475	0.122248025295337	-0.555208906383415	0.000430118581798615	-0.414085914853486	0.00532111616877206
NSFL1C	0.496261552376971	0.00330235149076137	-0.212748845610153	0.233542702720033	-0.168396925925202	0.287246906375043	-0.447339642396117	0.00542600248212021	-0.61592109194481	0.000532673653254525
NSG1	-0.623997631841724	0.0585887582859332	0.433294053362581	0.214463001650506	0.991551275162682	0.00262384271859055	0.714867217502662	0.0186630675945741	-0.129989473934939	0.684708297336936
NSL1	0.318014761461385	0.0344515429001397	-0.293420058513339	0.077270228231618	-0.46424558759579	0.00345191578616311	-0.76532850532166	2.91732058638887e-05	-0.681645848448853	0.000122524567710741
NSMAF	-0.335566625962657	0.00694073497176219	-0.071117037177597	0.6249962913706	-0.0694845379560177	0.576550541861292	0.112940742624157	0.317689829434181	-0.18486001337402	0.108511127277197
NSMCE1	-0.102632853843469	0.564108493942706	0.0208483512355282	0.930190593942338	0.0642294000870845	0.726950244503984	0.378982588886023	0.0228220777493058	0.20495622505095	0.212155041806923
NSMCE2	-0.187299956940895	0.357348783421124	0.174123643252387	0.460438063145387	0.35826064770058	0.072431610999302	0.431098739665472	0.0275245859808607	-0.0198721257473133	0.925085960804905
NSMCE4A	-0.374146114877476	0.0200634992544279	-0.0183264419759285	0.932755623130425	0.032889000936531	0.850603778516209	-0.233255789367302	0.119862104356	-0.267076372098257	0.0813021802535066
NSMF	-0.24147136157889	0.0522490549255918	0.29688702286576	0.0316345119698841	0.626085548511825	3.74496966554742e-05	0.657993430836149	1.89857115546098e-05	0.701423774993254	1.19286699024373e-05
NSRP1	-0.211564974457457	0.100324978003716	-0.0574006711559369	0.725590591395502	-0.481613027034128	0.000773360784598542	-0.243326725856004	0.0504314003474372	0.298579307863846	0.0205430867253451
NSUN2	0.196862401400956	0.0296045055075805	-0.244443519783666	0.0152231937840699	-0.368467074015874	0.000310225070500393	-0.711210590761497	1.44887313560202e-07	-0.528976712857885	7.12421785465959e-06
NSUN3	-0.234480194881066	0.169490507064049	-0.289246452662242	0.125411896034599	-0.0812663998048855	0.652464292404007	-0.597823113364786	0.0011013343084367	-0.312655244140291	0.0604004494819463
NSUN4	0.270320158519306	0.0388225106794098	-0.019186882910778	0.916540038164466	-0.152414211789991	0.240229438905889	0.16808388790836	0.173008380507028	-0.108465718174261	0.392850087483104
NSUN5	-0.568960471657526	0.00155744115621371	0.169676718026486	0.371086143248566	-0.141614558154295	0.395684765031756	0.540146576494704	0.00173949490651131	0.473759844632266	0.00546994474223172
NSUN5P1	0.164066320993137	0.24330836883356	-0.0502277794283061	0.782406097979116	0.166554358303989	0.233347687468697	-0.328710130399432	0.0178602117370951	-0.147664394094037	0.279450151712502
NSUN6	-0.869953164346208	1.50035280081224e-05	-0.0295884919975784	0.887608128227364	-0.370163898627003	0.0181433752259379	-0.271229847553322	0.0655320511387946	-0.0184619575377109	0.908029372990187
NSUN7	-0.32893838453772	0.251807970866157	0.460289957496283	0.129992509869562	1.18761171542932	0.000163612163758147	1.77447125678313	1.53271163062966e-06	0.91099387113516	0.00185532218718188
NT5C	-0.541527680104223	0.000220013444205041	-0.0157717623435974	0.929019454256116	-0.351068280868783	0.00712441250245149	0.212042198709947	0.0764521757398457	0.148551635405638	0.218861623805712
NT5C2	-0.644938837642138	1.8490055960391e-05	-0.0654117541817945	0.653672246802533	-0.328626726954637	0.00727867305685271	0.00399170369046687	0.974308450846623	-0.0855455729983387	0.459015715905836
NT5C3A	-0.398585226754583	0.0069816491284208	0.0507107373757527	0.781550341524126	0.350373376810349	0.0147449669700657	-0.113077132094449	0.401371972620657	-0.465054309340348	0.00214912456285702
NT5C3B	-0.0073868925125568	0.963205040570595	-0.108767453853679	0.512804159072149	-0.125378871179116	0.373930470732656	0.336351174087927	0.0144870324839046	0.0148039214893085	0.919159854443884
NT5DC1	0.0202863008453213	0.89325706100459	-0.212622094170872	0.149048942616711	-0.162128376579954	0.218159621495896	-0.719826256958069	1.48193277238478e-05	-0.761046723126275	1.01357886758708e-05
NT5DC2	-0.0962876690892452	0.525527313500348	-0.255973054899753	0.115990915935876	0.105959295678772	0.483208770032857	0.00873780231132936	0.953300156054575	-0.483955289617478	0.00210656422061343
NT5DC3	0.0521700483888845	0.755544802479364	0.138821406918763	0.43493235589919	0.617037816408106	0.000340513219943745	0.0344431507291513	0.822003736750067	0.168983991650293	0.250242524607418
NT5E	-0.26481043282902	0.00796639427193897	0.788120721037801	1.94694545863308e-07	0.881697289978587	1.84304554620914e-08	0.191471616274466	0.0388466115873344	0.407754474775547	0.000230256366108564
NT5M	0.0287521084638156	0.889119077702802	0.252960426250967	0.209811734753567	0.259474338343663	0.14588318648201	0.981402728937193	1.24557489901158e-05	1.15944398602712	2.1973267409557e-06
NTAN1	-0.103034134623702	0.557472687473395	0.124231901219886	0.538358182556847	0.265591173017202	0.11021694125471	0.388004533096597	0.0186173662318133	0.0780462873084688	0.643621982078209
NTF4	-0.296582178312849	0.0243820892163695	0.268850912241168	0.0575388637415523	0.642961840403751	3.73313427749234e-05	0.864276032838014	1.04648582937408e-06	0.451729490947298	0.00118245817234613
NTHL1	0.262895078791045	0.18514765817145	-0.154192149172943	0.51579124103445	0.138275870359054	0.500961942483486	-0.221775154409599	0.241068239227574	-0.592983353077219	0.00461060923568731
NTM	-1.45800196373603	0.00371333373817398	2.61777706597164	4.01797830704237e-07	3.7568721982275	1.26647617841344e-09	2.36752497671261	7.77488689541139e-07	2.41742333781129	7.33765339466113e-07
NTMT1	-0.0462634614590769	0.835541647889599	0.0679376066877937	0.792948125169458	-0.210464603736987	0.288967941240832	0.368112707786101	0.0535003643822904	0.206776464414069	0.281734250680625
NTN4	-1.26119270768878	8.45423228811998e-08	0.169871137344552	0.292881224493436	0.114176460972118	0.43146022730442	0.435305091020149	0.00292709291438393	0.219114107818586	0.110454191687579
NTNG1	0.0622482191307633	0.837804253061515	0.479472973763426	0.0994513835711494	0.530956767033336	0.0439855464396679	0.276349766517706	0.27350084972025	0.455309313072693	0.0763856345642942
NTPCR	-0.0154943161411332	0.949482545449945	-0.338462817364587	0.149348700974438	-0.278288792971225	0.183417645103286	-0.0979098431684394	0.634705345361299	-0.392028934036777	0.057270000353057
NTSR1	0.335982994041539	0.231470419429694	0.754895599768552	0.0156031334680936	-1.49431585425945	4.3211897999129e-05	-1.28835646629672	0.00014165102854262	1.5685648780468	1.27437931676786e-05
NUAK1	-0.205492587295788	0.118061231822813	0.428775081703172	0.00422031204920245	0.51462251353747	0.000461711046758305	-0.0719014575824697	0.571969904616972	-0.0699600828124678	0.59323674570389
NUAK2	0.454845436198133	0.00130057784595633	0.389321806665551	0.00785992388186619	0.917747581256691	5.76553308806927e-07	0.0773784352474712	0.535726249921978	-0.0797235207851063	0.532912104368003
NUB1	-0.561878911287958	4.46192532921269e-06	0.0736283057944172	0.490712344631177	-0.0407988937973171	0.670272615970722	-0.0380952672078847	0.66742865860564	0.00847606262159717	0.928922119342956
NUBP1	0.224376559015588	0.144499851714486	-0.240977419823639	0.161873775503107	-0.238218426908031	0.119829652006437	-0.39755917952415	0.0100871751132074	-0.607776700945433	0.000498679347194018
NUBP2	-0.0809216783538284	0.647942784285274	-0.183796103393057	0.338229138932295	-0.142041680726469	0.402378475306479	0.107243231376697	0.505132080251641	-0.0243896335302681	0.888117724225805
NUBPL	-0.322768107476259	0.0146896444251308	-0.0387389824510239	0.817712986576264	0.306128795444237	0.0185873207128966	-0.248776429806209	0.0446740794328851	-0.434671654050672	0.00175418140605711
NUCB1	0.0525199046580653	0.718651277444602	0.349407323198018	0.0205671363727827	0.465944205852883	0.00148234773850922	0.703539575732938	2.27999208235731e-05	0.485071819290039	0.00104078208704083
NUCB2	-0.460566025993346	0.0066194439506782	-0.020535723589281	0.928381759225757	-0.109928258553896	0.510108431306298	-0.203135357569279	0.184157620211064	-0.102081857813326	0.521679202475724
NUCKS1	-0.268235824769138	0.0119994992716043	-0.233288135181198	0.0427627520090856	-0.128373438312207	0.2125068363497	-0.366771397178753	0.000959725555317605	-0.197186057145573	0.0519905391191114
NUDC	0.255500597292814	0.0246790289217	-0.081800614630197	0.544992250940849	-0.0707570907780768	0.543942158058313	0.103040962099756	0.334850874510202	0.032320678030237	0.777608784316512
NUDCD1	-0.182801407696598	0.413391477648495	0.292959084203115	0.23615875479532	0.592253269691037	0.00901523401990343	-0.320303631841283	0.125373370180838	-0.346705983852049	0.103762844151844
NUDCD2	-0.177613495083993	0.123634552729677	0.0390052788046361	0.796373230361992	0.0513860473626632	0.676096431022879	0.113433022497507	0.303162524198967	-0.060817367152829	0.599036252207957
NUDCD3	-0.125550346269279	0.276332630299363	0.0980698158267979	0.468305296141257	0.648623056995973	1.04702203141117e-05	0.739420797799545	2.06079265559276e-06	0.118572887182639	0.287756135684316
NUDT1	-0.212227128019312	0.155322154051506	-0.188304413035267	0.267756203294675	0.360580829029769	0.0176129029205426	0.302031232817649	0.0366300260959541	-0.0439177091012089	0.773402258630422
NUDT11	-0.718935716285171	0.00436097755976093	0.877602859999862	0.000960071491808049	0.582204251312517	0.0119283095582898	0.0985878182807934	0.659652565773283	0.83327533619311	0.000789542650652161
NUDT12	-0.107507872766029	0.61717204432726	0.0705151421099074	0.789376976330433	-0.0179589824685498	0.93782351987955	-0.527289799367977	0.0096222380917991	-0.468407501779164	0.0214174913697133
NUDT13	0.0558901355334423	0.724471625124787	-0.148092672232405	0.380492920022888	0.0874677833224481	0.565676242050641	-0.318460884194901	0.0261698042767081	-0.766604894480913	3.33534622764005e-05
NUDT14	0.271147392758271	0.0696853645594384	-0.0428354168954688	0.82748032925762	0.332543217072566	0.0270642067933881	0.563415806598276	0.000539554311525102	0.285019819287769	0.0513916290730713
NUDT15	-0.115215308756421	0.34149820782515	-0.127815613269772	0.356108835282071	0.0673348499888317	0.593583164868009	-0.255726411283903	0.028722742047765	-0.472215245077529	0.000483896183264411
NUDT16	-0.344102495519834	0.00114814041143726	-0.217204642369122	0.0415017715290865	-0.264049899160137	0.00790955718709703	-0.0793396051985006	0.386462668447134	-0.111522996942966	0.227961356664497
NUDT16L1	0.314813778026065	0.0190097105658096	-0.0177604888222684	0.924311417975114	0.140171489539026	0.286603767092132	0.490653798133045	0.000603403935986867	0.200689387959142	0.115081584065038
NUDT16P1	0.00778868127788236	0.964897620187093	-0.494080782742189	0.00536914047080591	-1.95658791869077	5.16261352243362e-10	-2.7642331906291	1.26904642909719e-11	-0.798747253826713	3.62248122924501e-05
NUDT17	-0.343546112051978	0.10303441356733	-0.222827633173883	0.35260902368625	-0.563865162036679	0.00992874874220492	-0.116679398393827	0.563972487031969	-0.225914194935738	0.265033326399097
NUDT18	-0.600038126035248	0.00200119680435277	-0.375793304155888	0.0564054949394501	-0.29118892703979	0.0981449103174525	-0.246966478340609	0.143182132089611	-0.402483554679592	0.0233808114666573
NUDT19	-0.132914112268178	0.289275093212408	0.0184935779565894	0.916017048372492	-0.00626605758307585	0.965743506631302	-0.0463202338882691	0.707446894999041	0.133196663559492	0.269186786300355
NUDT2	-0.309796704243861	0.160423935407567	-0.0921650980315179	0.743766126309212	-0.174482323361282	0.440721455266834	0.101005680275396	0.639971490224674	0.0508306240207934	0.823698703233132
NUDT21	-0.167878659072428	0.164441383020432	-0.155711400546752	0.255845554720393	-0.161501144545807	0.178408301629365	-0.317258064352185	0.00883422164519679	-0.400737294255461	0.00205315095472305
NUDT22	-0.23080585681698	0.078730214868558	-0.465448993903735	0.00237102228908078	-0.695005840522478	2.27230481776556e-05	-0.172983658293491	0.165113142855897	-0.308291302134625	0.0192142121603631
NUDT3	0.283131788703138	0.0344421377165549	0.281128924570768	0.0549802180562467	0.344644545472246	0.0112567150786803	0.360610639463517	0.00682313283457357	0.399630860301468	0.00396943137903292
NUDT4	-0.59880316232766	0.0738448337521721	0.210564518072495	0.586330580999894	-0.0156824681044162	0.966954908973659	-0.00133990180073433	0.996718857195408	-0.082383819355703	0.804790603940612
NUDT5	-0.0272010979906842	0.874715131050506	-0.2047750366094	0.230160880038206	-0.0760876183422406	0.636022258992061	-0.432646017923404	0.00501519817262765	-0.423053068878049	0.00678276605084911
NUDT6	-0.00529578607115782	0.977710561567167	-0.132430761154015	0.490965090574536	0.0293737627038277	0.871059756099044	-0.0351708996780757	0.830164841009318	-0.204104027734581	0.195152784418878
NUDT7	-0.395272100866815	0.0307819836488989	-0.268127726556756	0.180297636525509	-0.328311177180154	0.0665783576405919	-0.524832296229529	0.00446049759103704	-0.476552859048967	0.00975786722376445
NUDT8	0.380205171204028	0.119191648923896	-0.582701036963954	0.0344055735002559	-0.868121812150557	0.0014469119205363	-0.783247479197263	0.00252739155392504	-0.838263762422516	0.0018667129278564
NUDT9	-0.0681527089273232	0.549162590104438	0.0305463532516336	0.831169090525185	0.181698294477088	0.0928706126429377	0.0854292924960098	0.413532559191264	0.0737385658299596	0.4933286315729
NUF2	-0.266924102760511	0.180088761625162	-0.318924952362839	0.150976975723206	-0.259889532346214	0.188978236225154	-1.03615259319768	2.58558190593182e-05	-0.765866685031497	0.000610806497634655
NUFIP1	-0.366431450905173	0.0043743725976629	-0.153061141971578	0.265037021696364	-0.371630458490073	0.00373873215607147	-0.34082218378773	0.00557276996770782	-0.171661206244235	0.142914784966369
NUFIP2	0.089976830275519	0.456845101129073	-0.143616331050931	0.287603802148349	-0.270688932492093	0.0236857555503091	-0.558902022513927	6.41518593492624e-05	-0.131116909344854	0.251773904971204
NUMA1	0.485608739106206	0.00334707183477487	-0.0768910367908878	0.691532607428743	0.162147546550574	0.296316135512656	0.102620776930078	0.492575298604237	0.147222568866092	0.328625378643825
NUMB	-0.189853670705907	0.0371039281350091	0.326491088272418	0.0019664421384631	0.186600470409519	0.0389116371757968	0.374155057088269	0.000229637818366614	0.374443033211486	0.000292080918806964
NUMBL	-0.323157442908432	0.0449070440256823	0.262222783758652	0.137882267837931	0.168320208051717	0.290111163560346	0.718005048197298	9.72712897854306e-05	0.853335772521272	2.06505505856712e-05
NUP107	-0.0883492355185175	0.538676954014206	-0.0675604913416155	0.695940686563318	0.0539575796662004	0.717575716601581	-0.388495488577341	0.00572726167239874	-0.265379199582101	0.0508837619031347
NUP133	-0.143327143033754	0.151986828730427	-0.157552862138177	0.159758687961868	0.0119180720933462	0.916619811017801	-0.227591363852071	0.0206463781859903	-0.164756747003555	0.090939057467813
NUP153	0.11148702327827	0.237530604610665	-0.0886264363456846	0.422750380565208	-0.143689653179418	0.12405815744462	-0.120147601239261	0.180000242743286	0.0146104987135206	0.881551101401407
NUP155	0.160488097377921	0.0766092757460142	-0.0346071484411521	0.768056499096751	0.0209395375228369	0.834579483835011	-0.0873321146381013	0.312122510009854	-0.0575536101186387	0.521499339088976
NUP160	-0.0423536134697664	0.67919381018834	0.155304046007301	0.143159434457478	0.253843489926864	0.00969276917504975	0.167085617358598	0.0668984991435468	0.0314606149347743	0.745318867546265
NUP188	0.232017913266538	0.0283849398048998	0.0377056395805628	0.781564763150657	-0.0245978718357768	0.831942166062465	0.283755224868902	0.00711798044599648	0.40496838356893	0.000544296272174731
NUP205	-0.393030008530084	0.00148930569513136	0.189768071212691	0.131668518997984	0.246077316000159	0.0304112079947143	0.0935445671010133	0.38677401905852	-0.00127288477291484	0.990959824098395
NUP210	0.583834299364241	0.0338558909587762	-0.485505957686035	0.114514284954126	-0.202563642426288	0.477251016489468	0.537459439070428	0.0409684309007289	-0.120962435093554	0.661725100648117
NUP214	0.00125787321623121	0.995498051699247	-0.013396811320843	0.953856077131088	-0.183367746214042	0.270511295706617	0.374141929687754	0.0215794568405961	0.705245932850687	0.000243274226150882
NUP35	0.282358474191108	0.1019207676924	-0.22855610560763	0.243452486267724	-0.108390938967956	0.548652473783415	-1.05313073770215	4.92510713008023e-06	-1.06535159031687	5.61083910563045e-06
NUP37	-0.117426049745294	0.530205999612633	-0.175736657654453	0.404133108866339	0.016773691395298	0.934597432764146	-0.460133534723334	0.0106773618227962	-0.574414657875891	0.00281700387517906
NUP43	-0.0384594370203762	0.721863062759204	0.178501793690769	0.106584244006783	0.37316664960371	0.000729557144616411	-0.132956533503073	0.160475068144282	0.111773048152848	0.246269712545784
NUP50	0.13328515448303	0.199399219935986	-0.105767694059153	0.380464460387745	-0.213686176605099	0.0402650746149921	-0.18641506054519	0.0620044405995604	-0.0307749030871684	0.77221604296437
NUP50-AS1	-0.534158838934743	0.000363830969093979	0.112105017571959	0.460609230997836	-0.0507189964050451	0.716554720286223	0.780724046485563	4.17991285006936e-06	0.595043047989044	0.00010575096910647
NUP54	-0.166971403180009	0.157351180247857	-0.0865090327514582	0.544292786438449	-0.175014284705587	0.135582571787057	-0.413672144504216	0.00108056918189125	-0.446686471398875	0.000690286847242642
NUP62	0.0650560273844547	0.554316641695015	-0.0168514521024216	0.909502155839591	-0.187842465644814	0.0738721524045729	0.0699908903326917	0.492562416716893	0.0927174440407219	0.36762876596504
NUP62CL	0.0843197724529056	0.569218726269399	-0.527021735220235	0.00159506382898216	-0.908596882739938	2.73030335204987e-06	-1.02230756207952	6.16798790683937e-07	-1.04668425148091	5.74094395144096e-07
NUP85	0.335909417150436	0.0150181016020315	-0.0913878681396908	0.575907851060255	-0.0451013496914084	0.756915910908392	-0.320281460956354	0.0158069640988185	-0.469272592789915	0.00136489592287833
NUP88	0.0930984934736857	0.646842093697313	-0.0159444264566177	0.95220713288722	-0.0645638714364606	0.755227525923525	0.182579432305987	0.315556265447569	-0.232920071100415	0.206676177539587
NUP93	0.0567479797568906	0.689407554462921	0.0562107318769895	0.738000210007801	0.231161515324081	0.0773630527980208	0.0614632205319962	0.63422929482634	-0.276301621738943	0.034204690203662
NUP98	-0.091559279500297	0.297610219266107	0.000621835540559305	0.995793780410068	0.0274202619998829	0.773682882845073	0.0214715200630489	0.807232019105732	-0.0513588384557303	0.554772326242679
NUPL1	-0.224166426463694	0.0468348373633647	0.0770248962822986	0.572129925454993	-0.098364441896706	0.388180430109608	0.00634215448752515	0.955698853304657	0.0558444846026058	0.619465229361876
NUPL2	-0.081376492320309	0.513558135495821	-0.323424555868104	0.0169747548440009	-0.265161594140356	0.0291928331683517	-0.25233482339603	0.0313904374453619	-0.477657326928023	0.000460441563602359
NUPR1	-1.28291353025188	3.58395220969737e-05	-1.31630085927241	4.4156297214299e-05	-2.35287291139666	2.21352665649037e-08	-1.12478118308458	9.4532768055251e-05	-0.888074184257458	0.00102102648397333
NUS1	0.0127050748255381	0.912657568367048	-0.157598197186542	0.160600656090093	-0.230693391064812	0.0234695478854597	-0.348002071703022	0.00117905141353744	-0.089211455143973	0.362646108171711
NUSAP1	0.384622242791429	0.016637528414864	-0.343983334953079	0.0487436747655612	-0.00872022588954529	0.961888525244864	-0.378911966830066	0.014570792103127	-0.427956407013697	0.00798990391097159
NUTF2	0.0689827564269893	0.600427242922988	-0.0413891310857354	0.800964983062085	0.059771144634164	0.653474537632349	0.00103706182142193	0.993929567155013	-0.285816751420428	0.022437548734436
NUTM2A-AS1	-0.20294759415576	0.150637880325161	-0.0692095813749168	0.693206140850478	-0.209933977481317	0.13325253796847	0.0617585017368882	0.654029619001294	0.062622457724904	0.65698085766722
NUTM2B-AS1	-0.0210949561316111	0.872443885651131	-0.0510476804734531	0.725196607444137	-0.287155902196865	0.0147172086885798	0.0222428544963399	0.846344176701173	0.0432976215268383	0.708255774101709
NVL	-0.448207763313597	0.000913300684042332	-0.0658990576705004	0.661643864959531	-0.185539025867345	0.123025062255724	-0.0718115397834135	0.541700194553176	-0.101461827002361	0.391598151364611
NXF1	0.585403478349235	1.98704786648953e-05	-0.249664542638896	0.0378409543827007	-0.436458598242463	0.000374411308149406	-0.186600888341926	0.0709129254383253	-0.0329166913100052	0.765150211545647
NXN	0.0420132729400948	0.730444592626663	0.0462198042970044	0.748077458501106	0.500198131757202	0.000142490350184307	0.392100439386768	0.00108815194523142	-0.173204238330821	0.112028290740419
NXPE3	0.347693053842092	0.027387759793817	-0.159513526396452	0.37624130037001	0.121545092113591	0.446793898139729	-0.562354131712341	0.000862298682610321	-0.544951442351643	0.00138262410925819
NXPH3	0.365815874030146	0.063701784081582	-0.181432372077347	0.434999066475762	-0.284789467984446	0.152488849556369	0.227033904550969	0.224449981468809	0.0624981399802896	0.757552087489584
NXPH4	0.186896359043954	0.577621109233935	-0.00149535127275722	0.997348271652602	0.228685804814199	0.487087392765963	1.23486390276093	0.000362800826188525	0.67751114386583	0.0298165506794385
NXT1	-0.25393354076808	0.118819834163683	-0.0921036838896939	0.648543883138775	-0.845218988527358	3.01987398711599e-05	-0.055382230488986	0.732242600144309	-0.125114568208268	0.433452805840831
NXT2	0.415820456059378	0.0588905161061981	-0.168571041452938	0.521979513805474	-0.0876374608635174	0.711570517073628	-0.653408431700286	0.00414096205874085	-0.849223369669417	0.000658623131623448
NYAP1	0.899423917503578	0.0145820568288068	0.984614686902721	0.0133530881632212	1.19684298296484	0.00175339257626384	1.01241165520754	0.00501633667435886	-0.229656323766869	0.534739146530398
NYNRIN	1.14258989427637	0.000146736640870885	0.661559143864626	0.0201028677743833	1.54464790185291	3.99063193604634e-06	0.296023756394254	0.227376438794234	-0.183769576066544	0.47996891209004
OAF	0.269970790328746	0.0299920684753397	0.678841457402953	2.61630824206958e-05	1.04966740931115	4.83002746831831e-08	0.710269588489314	6.77342581264507e-06	0.837810863928778	1.18386938384826e-06
OARD1	-0.529131947347327	6.84575852648164e-05	-0.323646087148998	0.00890400148226802	-0.700310935904211	2.2941166508337e-06	-0.497684702888623	9.05703453128798e-05	-0.321918148198091	0.00469176147630964
OAS1	-1.35655545228624	2.57943652649135e-05	0.222158237687258	0.4358110693819	-0.743067994759816	0.00452572603576999	-0.015970297045954	0.949041126162252	0.762384177769722	0.00306639939423036
OAS2	-2.41892994918971	3.60913970094832e-09	0.483911107439936	0.0300627737478841	-1.26427358491023	3.85398975377761e-06	-0.419885985744102	0.032022180286798	0.659484688978535	0.0021470744282258
OAS3	-0.437361944604924	0.0131727844916521	-0.123373700218694	0.550119886608235	-0.478462483683523	0.00724009078069807	-0.333852716725911	0.0433543871152934	0.509653809859602	0.00440067249755913
OASL	-0.542189167059419	0.010797000466489	-0.19779146077359	0.409799522751173	-1.63410665536326	1.83047683461047e-07	-0.0278342648973378	0.892890055945578	0.368472746330009	0.0655131033492702
OAT	-0.110426818697261	0.55872919505928	-0.205207968072253	0.323305878960033	-0.0146919445479214	0.942843338131711	-0.476096915938664	0.00882956629468268	-0.78625064824406	0.00020092878405416
OAZ1	-0.06601853813437	0.729220676870153	0.028841556615234	0.906600735086567	0.0404038800122901	0.835378199333054	0.332841659495573	0.0496553801063184	-0.0183799678050935	0.920403035216537
OAZ2	0.209444311215515	0.132060452634033	-0.3064525789307	0.0483445981569998	-0.379999272648004	0.00860617079011084	-0.12080141853313	0.364788139127912	-0.36945526116956	0.0096839700645544
OAZ3	-0.249557899002692	0.428486993315835	-0.576560314050183	0.0926470917629729	-0.782892113370924	0.0148462139554291	0.0167414007254474	0.956961397688422	-0.463019847257046	0.123180553897336
OBFC1	-0.240159016073379	0.132278774934253	-0.0998776357802058	0.608457335780427	0.02894198629151	0.870790971607275	-0.278096000379273	0.0692569277931101	-0.408248398612251	0.0119952807001518
OBSCN	0.646730502207411	0.00836418677568341	-0.173278933656289	0.54446129158215	0.326806898282197	0.162436088968791	0.0870235243651521	0.710672861331678	0.268877856623999	0.238488893952205
OBSL1	0.334556608157012	0.0469154764532633	-0.10770948041758	0.598568090265295	0.128861872795453	0.45479024363905	0.553896237831149	0.00168177830541132	0.0562665904752486	0.741658557376063
OCEL1	0.19936292049308	0.2053458625601	0.0325408794131693	0.878946365453654	0.00396590527798425	0.983540973915772	0.252821361825192	0.0924246530556586	0.14915899930689	0.330135326499556
OCIAD1	-0.194461546755611	0.10043946012936	-0.0347458531263132	0.823997178550358	-0.0358212868391602	0.782880836511601	0.0252172191455188	0.83281561420705	-0.102260093266953	0.37692170969845
OCIAD2	-0.332733949198823	0.0627228109976798	0.400038993915623	0.0437310524955115	0.510885876925292	0.00613937588503472	0.550712432669997	0.00288340856736018	0.281647402146585	0.103600366266377
OCLN	-0.0304040802949995	0.848163766084288	-0.208288124882418	0.185336258565543	-0.0201856368786649	0.898329455965375	-0.115273020819188	0.390840046633521	-0.0753209352515838	0.591235284661955
OCRL	-0.134058385727749	0.111421628839296	0.141633402569322	0.131960356077014	0.0897885579051261	0.287898925939239	0.249147872241995	0.00397149462553661	0.227785520118124	0.00848266688677408
ODC1	0.047497475516801	0.763864482765362	0.502537092787458	0.00277587330852204	-0.123779551236856	0.399577320023264	0.475492943631295	0.00175545914176244	0.582789156139548	0.000383074903150643
ODF2	-0.246552902221869	0.00676594141174574	0.0699759403681587	0.498255859501969	-0.125249462780395	0.146423352144455	0.3737732837575	0.000162334765550439	0.599765603439354	1.0664415064302e-06
ODF2L	-0.114853307261304	0.453148263145373	0.0110858400225627	0.957284256847796	-0.476766305918089	0.00286752960865777	-0.77404064708502	2.66281626984587e-05	-0.1442947262422	0.321003451849635
ODF3B	-1.24739715485928	0.000441100057313418	0.0948776102527578	0.803992387842215	-0.888497704144722	0.00525866176928439	-0.189406662936928	0.505920486894227	0.588444495644416	0.0395813400834699
OFD1	-0.631715266569788	1.4940469326953e-05	0.10260987207959	0.436964437203285	-0.0774030858997742	0.507946200341512	0.160562654061161	0.134175263573645	0.0755679139996845	0.496684882728584
OGDH	0.561457994664894	7.36989036963335e-05	0.124289629194147	0.356406924590835	0.906894068174099	1.9342381286889e-07	0.339806964374774	0.00443141053175146	-0.067654689645187	0.560224094288049
OGDHL	-0.726989131687945	0.000126036977648482	-0.405658474620851	0.0207263885765631	-0.246717651136895	0.112579552725873	0.0336558578082883	0.83080728975239	-0.441058548731078	0.00667768287220981
OGFOD1	-0.2342521690222	0.0551663841950225	-0.16331086893425	0.235012531118904	-0.404938005647902	0.00203608781459236	-0.321739510119933	0.00845224717971959	-0.421182590916236	0.00145950460810014
OGFOD2	-0.292304181569763	0.017770541636184	-0.141576813974731	0.302923179696753	-0.313155270390318	0.0114078792587209	0.254107522416262	0.0293452880783778	0.113110422742239	0.33232420710172
OGFOD3	0.16820332696047	0.139875940400309	-0.326617806217956	0.0115911567182584	-0.291096039476534	0.0130611379244392	-0.0187062063266138	0.87040305505103	-0.362944383866775	0.00282841655612164
OGFR	0.718896207729834	3.96655457800163e-05	-0.49285791185637	0.00270005369019096	-1.25649405821848	3.49713329650524e-08	-1.12089746304185	1.65072410442973e-07	-0.439715037630353	0.00325873437276745
OGFRL1	-0.101910675184738	0.383461869194647	0.0671049071249428	0.636677311842637	0.0185608774189248	0.885177832162776	-0.288891373952737	0.0117363396937742	-0.160596502314906	0.15014497226679
OGFRP1	-0.286741933179159	0.278133426193946	-0.312555533251527	0.290592889798043	0.0108962389770994	0.971358318422249	0.605609052813178	0.0153525672606929	0.360265294437867	0.144356950849592
OGG1	-0.786748838026437	4.18480010241976e-06	0.402734961440501	0.00474827371989317	0.31524109370163	0.0132356089296688	0.707893784287446	8.28932186656723e-06	0.591127240066181	7.62140452650457e-05
OGT	-1.11237290006334	5.57004347595799e-06	0.217182030416838	0.291094526347681	0.389045954722791	0.0317886534482195	0.378340042377806	0.0307765872251857	0.436192779151056	0.0162097806476454
OIP5	0.44783277145314	0.00224663116371396	-0.135009390068182	0.391963023934565	0.003231773176183	0.984153770002328	-0.123052752583695	0.342696569281273	-0.308389638661601	0.02334930102245
OIP5-AS1	0.262613415211334	0.0521273222352365	0.0334799810957216	0.852366844636704	0.0638354242078176	0.655533195341912	0.0542160557423984	0.683038124555068	0.103028528299889	0.435177166714535
OLA1	-0.0649870963620506	0.700050410232192	-0.0873978209708763	0.651842080288167	-0.199902134987068	0.199008011575286	-0.153041178282316	0.305015193550316	-0.293485256619831	0.0553177241624091
OLFM2	-0.760219830749642	0.0280514592419278	-1.13789214397774	0.00397020603404321	-0.672130580403235	0.0464374370817105	0.254175658026856	0.415741222878987	0.174447607218133	0.593211278370444
OLFML2A	1.02810449723716	6.64386014537509e-06	-0.846241682358236	0.000118978947785994	0.343963533243947	0.0447379240696495	-0.35386049041336	0.0350784826540544	-1.17984007091384	1.75182858500283e-06
OLMALINC	0.0571457112459063	0.77865027549938	-0.303528483216161	0.140369705093771	-0.492967665312419	0.0103192461503705	-0.503970165807876	0.00726781420586425	0.132374616788344	0.463016731090118
OLR1	0.277241202400907	0.469199137014344	-2.17829596881474	4.03796561247894e-05	-3.58146014452241	1.9700358667426e-07	-3.99377478482504	7.43900170160568e-08	-3.47234300824748	3.25438185016542e-07
OMA1	-0.265645895663401	0.0414327377039863	-0.103270876319649	0.498606227876321	0.247772970833087	0.0527031493573805	-0.380749788558303	0.00404974838859838	-0.259834470806634	0.0410561549936626
OPA1	-0.284713476325909	0.0270068259162645	-0.207004679617603	0.143860058788986	0.0488934747739906	0.721134867656143	-0.585749532755082	8.24285516365872e-05	-0.614722416726909	6.61498526783837e-05
OPA3	0.178929690403899	0.125618367612514	0.110796638104864	0.418897345088752	0.0551725528569225	0.657334280288404	0.309516593163481	0.00833549255906217	0.38483276224632	0.00214912456285702
OPHN1	-1.05568882933451	1.37164230661425e-06	0.209268566338213	0.207767562501734	0.26663176003372	0.0698700723859444	0.125022274127085	0.377330247170403	-0.00717471309227022	0.962684049094293
OPLAH	-0.28832677514224	0.224297651305029	0.347286376906912	0.190338769865933	0.121186413208477	0.629302199395099	0.497337751988073	0.0304428084095707	1.22658038399213	3.30843975295043e-05
OPN3	0.834176600783809	7.19435391784888e-06	-0.380506689236598	0.0167448502514335	0.25798256560237	0.0648411330272524	-0.0965831304536598	0.477718240583533	-0.418553445375863	0.0048829177942139
OPTN	-0.594703737473352	0.000104968553602555	0.209781947285597	0.14035717604614	0.298675486370347	0.0209716104570129	0.551117891038949	0.000156268504770453	0.392109356170407	0.00354879304018078
OR2A7	-0.322597606394814	0.473382353214199	0.265468873197724	0.607761203964052	-0.290398090130149	0.520117536498014	0.405555064207548	0.315556265447569	0.797550025109234	0.0532955063047731
ORAI1	-0.380491376018328	0.0183360785939791	0.249552098439871	0.152415617622096	0.36450957068434	0.0215464266740126	0.721899854273236	8.06769464610619e-05	0.394840374936807	0.0127657877691073
ORAI2	0.309491728696695	0.00781293874513067	-0.00932360516845917	0.95220713288722	0.342782354095614	0.00366221425629237	0.531306269475341	5.71307448174809e-05	0.539937795470548	6.354933660326e-05
ORAI3	-0.247376469380219	0.107651030209384	-0.254347710329311	0.137379942672756	-0.276726515225759	0.070560410514758	0.164740150375612	0.258369906938633	0.191516308912293	0.195426520243921
ORAOV1	-0.547652131610628	7.13363796313767e-05	-0.17473306416891	0.165882169492471	-0.705366004912188	3.336852733634e-06	0.0908120190894811	0.400276601638102	0.117911985554203	0.281440543242344
ORC1	0.570298853992594	0.00150666900519262	-0.220239809923489	0.235591041176769	-0.198107457165626	0.226801217325742	-0.455298402144849	0.00631129653058247	-0.558199512798756	0.00174425107962583
ORC2	-0.0927994460561388	0.418115197083824	0.0781814275961862	0.56612222064652	-0.124723214762233	0.267607002115954	0.0591155705424668	0.588668102765476	-0.100535686469718	0.358975533116853
ORC3	-0.132394884247583	0.457190038915213	-0.0629971168733485	0.780407052694274	-0.049763846257482	0.794499655883451	-0.556642320405112	0.00223416116790568	-0.424099859035907	0.0157698069214793
ORC4	-0.225052372778875	0.179247201311787	-0.221854472429865	0.240863299297308	-0.511843110256692	0.00391765556859052	-0.48805258514419	0.00445570579338461	-0.641131988804916	0.000631889108014611
ORC5	-0.719914735363713	3.96655457800163e-05	0.0786678316965331	0.650545640890619	-0.351847457558933	0.0143653518945499	-0.190450998250124	0.153417377738864	-0.286069437438933	0.0390016275488643
ORC6	0.0623573859265948	0.665167467285653	-0.157399366730012	0.306897817744582	-0.449133786935501	0.00199189728917358	-0.191878737657583	0.133994456739566	-0.287234561057886	0.0313217455735209
ORMDL1	-0.489439526680602	0.000427026182774791	-0.238455238296738	0.0774291151805527	-0.593471778113022	5.5792664683815e-05	-0.595565349782929	4.48237174183877e-05	-0.349134871276392	0.0056900413305582
ORMDL2	-0.00138036715695827	0.994759914618865	0.343463061908107	0.0550522640528091	0.441219491064771	0.00829500580283065	0.707934996450897	0.000134276049155977	0.315955243449765	0.0462555048776674
ORMDL3	0.578416379741802	5.55226627296254e-05	-0.432117020028761	0.00170275682016566	-0.540314521102427	0.000103169428847978	-0.2520290951484	0.0275840639865342	-0.333241104445853	0.00614215595318195
OS9	-0.113583615193307	0.213626326777095	-0.0110685772177735	0.930821291504105	0.0164546186403471	0.871624873766582	0.43676635840426	5.65237495375194e-05	0.248347723616171	0.00815359114928232
OSBP	-0.252498060221762	0.0080547551186215	-0.0276274712779241	0.817712986576264	-0.0403087595157212	0.678888780924039	0.0217472714608049	0.812828874564252	-0.0861992694479251	0.332753149460399
OSBP2	-0.0428166446387301	0.764035532650834	0.309768119421983	0.0327030401613839	-0.55679935783379	0.000220102858786135	0.261676724154129	0.0378629518541125	0.712630398023011	1.74112523288406e-05
OSBPL10	-0.666276922955753	1.71778973998373e-06	0.717182649577813	8.81562603515543e-07	0.808113575613768	8.64697395489829e-08	0.898850646654395	2.23936723270516e-08	0.78776149010461	1.59466005545794e-07
OSBPL11	-0.227092619407711	0.0401673458218118	0.0254210306836653	0.862773029572667	-0.221654419363429	0.043569088370751	-0.124090496894219	0.23386168100699	-0.0563668927386259	0.608022990485796
OSBPL1A	0.0107030140182184	0.919650845815953	-0.221741602215358	0.0301235284962666	0.140578922591098	0.121633354234728	0.0946394272996999	0.278054334640064	-0.2199972134084	0.017140646052862
OSBPL2	0.297260526853618	0.00131080679152997	-0.734962738728299	9.31467426446733e-08	-1.48905659400178	2.86197604921646e-12	-1.22586372465169	4.96506190288716e-11	-0.721154507787969	7.02423763856236e-08
OSBPL3	0.0243572686493728	0.844414967298057	-0.208282028056707	0.0881352081335915	0.00800900691392013	0.948547630082569	-0.311331220207334	0.00541256193211683	-0.43349760812157	0.000478668037983663
OSBPL5	-0.0598698412840869	0.697818883361751	-0.303472228961741	0.0558217678142067	-0.227995537281481	0.107513580356044	-0.427113568740203	0.00369928139501355	-0.120467827639383	0.387761491032012
OSBPL6	-1.25181976300111	2.26699179493118e-06	0.221010857294525	0.298579379977682	-0.154807063963504	0.41537367680213	0.557260815025376	0.00356115154232601	0.400782325697534	0.0297637532336882
OSBPL7	0.852134540971445	0.000667608370252769	-0.0117497266408826	0.970263428978038	1.02630127608507	9.95295500624803e-05	-0.167218104739191	0.439926328237914	0.0301963265705829	0.897724631967685
OSBPL8	-0.364031845640479	0.00719479659568711	0.337869794261958	0.0197735119135249	0.323235988332673	0.0144978532616147	0.0593299797181787	0.639971490224674	0.291650510713233	0.0238077332906203
OSBPL9	0.404665451656897	0.00212885294575813	-0.128859396609473	0.359391189655985	-0.0166072374825625	0.90401323876601	-0.366315482796328	0.00349510008644452	-0.429659432295258	0.001236167109748
OSCAR	-1.34009610394903	0.000595800959367847	3.36793045090451	1.69725100740314e-10	2.75718162849348	1.57363606964905e-09	3.05505183152994	3.90010285628817e-10	4.6309908358795	2.66847009997236e-12
OSCP1	0.0878689044192836	0.712963220056975	-0.1051709682542	0.704382191186842	-0.299111936603094	0.175394339655301	0.138477962062447	0.516101718384824	-0.351942200020653	0.103451947902725
OSER1	-0.395251695617374	0.0391851772438779	0.621155663862246	0.00456482908413509	0.974670504786643	3.29163358866898e-05	1.17032769086487	3.69309975588297e-06	0.462198714254223	0.0158021365406748
OSER1-AS1	0.0116712623639094	0.960812905181221	0.414570235380169	0.0617275357331683	1.48706919044454	3.08217241901878e-07	1.884717765924	1.35232511203009e-08	0.922134515220236	0.000101497602267993
OSGEP	-0.206782526071675	0.194073973138337	-0.0230196778830462	0.918235712409627	-0.112565722352181	0.494329633325904	0.191892004339786	0.203282116195415	-0.162435069691997	0.293356319209688
OSGEPL1	-0.123264249201503	0.549162590104438	0.138284769514101	0.559981058023287	0.413420465927996	0.035358071153139	-0.275816084004021	0.142281120046606	-0.543333980877339	0.00791648952667222
OSGIN1	-0.763906631228653	0.00106391513229636	-1.15293685913385	3.29171543265446e-05	-1.21539869338576	9.58596658629292e-06	-0.372620073532	0.0616910323186412	-0.441160442403007	0.0322671571604364
OSGIN2	-0.376183392711936	0.00460796763907453	0.326171768678004	0.0197735053990023	0.412269733243231	0.00213910122367176	0.120416048939499	0.311698647500632	0.276275116242921	0.0262276484075463
OSMR	-0.160201843069836	0.221270632988106	0.103859719233087	0.505675173102177	-0.31802201168752	0.0172949076051524	-0.118015653564624	0.345446980203436	0.00843071765817044	0.949764189346917
OSR1	1.05745632062189	0.000579918879278795	-0.324848777098656	0.306897817744582	-0.680005780900381	0.0184652221318898	-1.61550392225941	1.52069939724208e-05	-0.771817448596388	0.00821915111792776
OSR2	0.146777852803147	0.451971877613663	-0.159769726607396	0.476575552230552	-0.0344918797346263	0.871059756099044	0.0860672206808369	0.644256193528534	-0.11468050962751	0.545005714363412
OST4	0.0780381990189439	0.654203113292097	-0.107342207066403	0.588972891690729	0.0745233810536712	0.667378727012277	0.239974922659512	0.122412235858157	-0.0886488349407068	0.586732216662222
OSTC	-0.182942677917249	0.210177186503664	-0.103326035124634	0.559120556541997	-0.144520827913431	0.325372535818707	-0.26352943450859	0.0606810712515779	-0.152020933165911	0.283927351426726
OSTF1	0.110589391488826	0.258802176391236	-0.0714814603474197	0.544283917365387	-0.139086727525805	0.151632270278999	-0.412676808395501	0.000197208248589896	-0.190401163670921	0.0475248627071262
OSTM1	0.239865991738371	0.0849445654567595	0.285170617759661	0.0645057053631403	0.472897083343713	0.00168667183200521	-0.0050977498068297	0.972050773741875	0.0471765100384929	0.739588727036058
OTUB1	0.350150419152749	0.0112401964181649	-0.37803328362207	0.0124202721490147	-0.395375520193902	0.00491313288932989	-0.40211147519065	0.00350347265845961	-0.640720973868177	7.36135806702767e-05
OTUB2	1.40436406661046	8.72186398840591e-06	-0.356588246639415	0.190056978793177	-0.00644019213489302	0.982286911394334	-0.962617734690552	0.000445654138634977	-0.786209909311284	0.00277653487833823
OTUD1	-0.283748228885002	0.132985744105743	-0.145138002043684	0.517900697053601	0.224385470122116	0.22973967828828	-0.256285370024542	0.152638888567717	-0.378829824840026	0.0418678432135676
OTUD3	0.7405706859601	0.000215018420958518	-0.122534022697975	0.555099139501474	-0.185303358179909	0.282280101084129	-0.28421054981348	0.0842438936054289	0.0357577247332494	0.84044889498894
OTUD4	-0.250398861040533	0.137241166490756	0.190831252813807	0.323163104931823	0.210688147674322	0.208922850878117	0.212586921385976	0.184056097255758	0.478458711318639	0.00612764098973639
OTUD5	-0.636240913773511	8.65225729428799e-06	0.250630527526135	0.036825243480675	0.16523008911508	0.122131578984343	0.468082244312345	0.000147570994242361	0.445792146633324	0.000301005048198216
OTUD6B	-0.52578855673871	0.00421106635514018	0.15898667437383	0.42884145649795	-0.139692446367569	0.427563721761254	-0.503101142356416	0.00437918177654887	-0.240210992287388	0.149531183933411
OTUD6B-AS1	-0.129870013662995	0.515231154835731	-0.249696250024021	0.253290138338637	-0.46867704103144	0.0175550305313652	-0.797110266870804	0.000262786238678179	-0.393477047896017	0.039280997087604
OTUD7B	-0.176854019369645	0.257954928183987	0.0428962142612936	0.833891950200405	-0.248860143227767	0.107219971509496	0.10193359295895	0.497288521243539	0.495649215369658	0.00272281894186601
OTULIN	0.163849090604033	0.0994891988051453	-0.1465862883193	0.191013897393348	-0.166958829823112	0.0918913839314872	-0.502429990875018	3.37685143145712e-05	-0.290012172737982	0.00530314528722069
OTX1	0.364606424745467	0.183573388995568	-0.182669985750624	0.584659122854243	-0.254102146978003	0.364134037513853	0.237297287655762	0.36350857636819	0.270508183278638	0.308610936715833
OVCA2	0.363082799388115	0.198855229586523	0.633955635229064	0.0415954860306974	0.326192259055591	0.246502027282611	1.19728503274192	0.000168715929374215	0.757098814616238	0.00843933505658964
OVGP1	0.255043383691837	0.346896938401526	-0.306601191540016	0.321533635065677	-0.529670927332543	0.0534724768398907	-0.465743459247907	0.0750436873872575	-0.101290565797788	0.710086277112323
OVOL1	0.813393590080787	0.000754813344594037	0.34760573829635	0.149113411442777	0.625374546198067	0.00569647350715522	0.537864713411033	0.0122105077190468	-0.443971876240108	0.0429066257241203
OVOL2	-0.10093620648994	0.533003711218256	-0.397016303488106	0.0227497138087365	-0.248623877422726	0.107699933206619	0.155018492393852	0.294734651591929	-0.456787025111589	0.00510911011743542
OXA1L	0.105908694618529	0.379702416385705	-0.084953649757543	0.555099139501474	0.192010982085359	0.10326886475837	-0.0164010626966447	0.891111055003544	-0.282048664379527	0.0182509005065787
OXCT1	0.432684219720441	0.000828300562053245	-0.105815992787215	0.436964437203285	-0.0844735581306676	0.481574346616742	-0.467356064316293	0.000313927117144801	-0.371489224229534	0.00269222945479178
OXLD1	-0.0708618270112468	0.608905780920438	-0.253666504023683	0.0819449611843255	-0.459108911657334	0.00136890783506294	0.110511853486314	0.378060327489746	-0.118593663016747	0.353803638771543
OXNAD1	-1.37032862822708	2.44860986007112e-09	0.158198163154407	0.226054613530314	-0.0785145841802031	0.514392236345289	0.0964130919960474	0.384673500465856	0.0901163758992833	0.427425536880554
OXR1	-0.323801201307777	0.0321792378718492	0.244009908578744	0.142363389239469	0.595541328095053	0.000421198339405352	0.0405743675508181	0.786624433523167	0.065152357624058	0.663393363903766
OXSM	-0.125202927351994	0.567946665999969	-0.2364961037828	0.324732435919065	-0.45545089261599	0.0313544979766745	-0.674807887970532	0.002193880481547	-0.540929334995037	0.011546701331868
OXSR1	-0.289422211707735	0.0035510304035989	0.126187036635964	0.229410495271566	0.0603408561913222	0.532003480876611	0.0666488038289501	0.45636775784017	0.24447078099987	0.0100195920038014
P2RX4	-0.121645926380643	0.545692675905135	0.622854125445589	0.00447009976219817	0.285999999574565	0.131877610833598	1.49116275924945	1.74186346905835e-07	1.25665719603057	1.86429898453048e-06
P2RX5	-0.25524743533302	0.209544583329418	0.282080985198154	0.20689089998082	0.273766107745645	0.166948471627318	0.606349487792187	0.00306304549032057	0.410412484900682	0.0368003520644404
P2RY1	0.123846706964367	0.537836514808774	-0.524070002005209	0.016554702657913	-0.29973071953888	0.120093123606109	-0.964358093746525	4.75729359836955e-05	-0.967531336905261	6.14052684941986e-05
P2RY11	-0.807457095814584	0.00146064727595878	-0.240412989058598	0.35260902368625	-0.726202488948802	0.00298471660918542	-0.307437301116642	0.152051573230935	0.235181246764552	0.276726692627364
P2RY2	0.818109806104671	7.65849731520832e-06	-0.952093527305779	1.9891678473945e-06	-1.58133996855206	1.26647617841344e-09	-2.16670689513315	2.85541485968746e-11	-2.11106847261237	5.86015236060205e-11
P3H1	0.597172932062569	0.000210976357744214	0.30182426915897	0.0487436747655612	0.345957686289154	0.0141744861197573	0.294807331149484	0.0281551767523997	0.51936189686181	0.000691434446733654
P3H2	0.149301734372356	0.164972061977676	-0.174549273532283	0.146080382052629	-0.593415506363193	1.45483805451224e-05	-0.73100321071942	1.14663668563373e-06	-0.940444967941439	5.86008683835165e-08
P3H3	0.791903449550966	2.32811261415128e-06	0.264816298280755	0.0483445981569998	0.948142039359425	1.56364949868654e-07	0.287083456304928	0.0159195520232394	0.726972152331648	5.51365494253893e-06
P3H4	0.210450773296384	0.0466581188350213	-0.256105442023976	0.0294128615517391	0.000917102354695878	0.994363752015093	0.177178944140606	0.078353144488273	0.0473220993310852	0.654318122432573
P4HA1	0.00530916119479979	0.976290872470854	-0.502237654049164	0.00409544095134276	-0.381920244269228	0.0138197616148898	-0.730477140148353	5.43757056609237e-05	-0.819299664726016	2.10547923745335e-05
P4HA2	0.381490442829028	0.000511916690179455	0.0512400193435512	0.671200695646182	0.0433946532666803	0.674156560328666	0.16968803379645	0.0679520768161569	0.0730334432396664	0.442888116517491
P4HA2-AS1	0.167311802002648	0.456272980692352	0.14535120330096	0.581964113407414	-0.143944308120226	0.529255910271698	-0.0942984056232083	0.662293332365379	-0.104019748528844	0.637346693918201
P4HA3	0.766946883104365	0.0276552236381861	1.4389363650704	0.000395615583658867	1.60096372511167	6.66547599839944e-05	0.756316622625211	0.0233027610331289	0.579788693873741	0.0828004530040274
P4HB	-0.151901046365652	0.197389385474402	-0.223177325137772	0.0884966128684091	-0.141567363286816	0.228760151885403	0.30367996477306	0.00998899258691329	-0.123405232310426	0.281043636827548
P4HTM	0.0993434366317692	0.561617119657514	-0.332948744339597	0.0677717056971171	-0.273674663128378	0.0937868782150284	0.396978401560438	0.0138088190137098	0.331475865959305	0.0393911449254861
PA2G4	-0.199578896629955	0.124617407714817	-0.0496324894369139	0.768497625849735	-0.141824015108922	0.276732652042502	0.122637678641519	0.323357385302927	-0.0262900106528598	0.845455336808049
PAAF1	0.211618661873225	0.153838982174923	-0.106159551231332	0.555496357867514	0.0276281833820222	0.867812717754642	0.0208510411980113	0.889607362393802	-0.25047870222356	0.08400675952747
PABPC1	-0.194251681729619	0.159061077557191	0.224358096863124	0.145895579758863	0.37032959435781	0.00950216152140754	0.42762503065902	0.00284307129614613	0.535127638175524	0.000553989093860641
PABPC1L	-0.61523091922702	0.01452503433379	0.143418150909911	0.630697410250763	0.255078068473192	0.293165997241087	0.548252895268616	0.0209717256480818	0.640027489510759	0.00978698044825809
PABPC4	-0.109162700548244	0.39374466089275	0.108623071673453	0.464654598186471	0.472320797095392	0.000746413213432929	0.211065474810143	0.0801979530555628	0.218365540195065	0.0757333176412643
PABPC4L	0.573569878716758	0.0320481323081141	-0.511389684966196	0.0866112411829207	-0.93588362896711	0.00173579027886861	-0.335893182670516	0.188304833021719	-0.36458753737896	0.161588230230109
PABPN1	0.152351380308136	0.308520992684378	0.407302191713727	0.0144841027383979	0.250717905726041	0.0882193630954452	0.454196684773806	0.00300280875076401	0.461805913398812	0.00319586329424095
PACRGL	0.0207516798826928	0.896355242804575	0.0463116151664295	0.799000249337155	0.0475745130873551	0.75247095918588	-0.193784348962407	0.143296034019647	-0.0357250703677115	0.802966737549568
PACS1	0.238029490818084	0.196540011223289	-0.144741847058212	0.510453133715364	0.164495951393297	0.378459486066818	0.0818672022105752	0.651041545145837	-0.0188913597831523	0.922383173608714
PACS2	-0.301165624736643	0.0212303506423683	0.0709275739459227	0.654627085308687	0.258671288337523	0.0432444273027755	0.5938267964685	7.58568160126659e-05	0.42912701584334	0.00185532218718188
PACSIN2	0.326302963255544	0.00199084447681781	-0.300343891002862	0.00700562035501466	-0.319008066808885	0.0022782383944239	-0.303131636141848	0.00270845255924768	-0.535598243634198	1.65882412636938e-05
PACSIN3	-0.463876901450843	0.00132616311592571	-0.0661731887227458	0.687042723670284	-0.0455410801041178	0.74918997083385	0.354092207477207	0.00737210999136334	0.145996884825667	0.250242524607418
PADI2	2.06636947430942	1.37164230661425e-06	-0.0818737458801785	0.84166471428288	0.335413722397037	0.276294484874413	0.196042694416801	0.510788758650859	-1.56501865711611	0.000128249102084966
PADI3	1.30386878493554	4.11308141622914e-05	1.27956362380418	8.09063363572415e-05	1.60484408901109	2.81733203660346e-06	0.276164312239339	0.269646105238744	0.0886294909077723	0.742794254169828
PAF1	0.027290698645637	0.790754174719661	-0.0609632994834489	0.588988120587905	0.0147668000768181	0.886847245066829	0.291777914855682	0.00247447796007876	0.0895366051882717	0.321003451849635
PAFAH1B1	-0.108657539413939	0.259137876797109	-0.0731701020755192	0.525191545303345	-0.24135189336748	0.0141297145760339	-0.140113733426766	0.125763315683363	-0.0830723140045902	0.375307325965784
PAFAH1B2	0.210795751739268	0.0793026360797978	0.292273245866737	0.0292677888514421	0.334207413050767	0.0074637931421644	0.27746935937666	0.018814985254052	0.122681614424595	0.293356319209688
PAFAH1B3	0.233050942459421	0.242553969452732	0.220901916600441	0.33474759896877	0.485196579941647	0.0168183111981218	0.545031006486995	0.00671515489951996	0.0626529765810827	0.758383515323806
PAFAH2	0.341216815688579	0.00602324789701242	-0.133402759147532	0.326775543600626	-0.181358089611755	0.123400606347905	-0.125760079803377	0.265326249894073	-0.137876172515173	0.229129036327054
PAG1	1.29533578798959	2.32608514155911e-07	1.31878595285109	1.96507948348337e-07	1.71231043035785	2.6296191989501e-09	0.695190259603747	0.000170245423536712	1.18301197621236	4.93562640952265e-07
PAGR1	0.207857084735497	0.0244918733391769	-0.108542545185727	0.297579127528944	-0.111337427341002	0.220091987811632	0.0546671634033981	0.535780200636374	0.0175893319060545	0.852104805588736
PAICS	0.165919511755457	0.296628721502927	-0.203073173087613	0.257607656588979	-0.0595015038502612	0.728133699170733	-0.527222986712606	0.00160721469170305	-0.573444321463132	0.00099126506542104
PAIP1	-0.350594163965106	0.00175896726419604	-0.215208887261595	0.0596380638466586	-0.274355966425918	0.00978765686379818	-0.294102811292099	0.00501761065808402	-0.187738034892277	0.0617151679363534
PAIP2	-0.207413304249247	0.0547623353296877	0.259686957107388	0.0302957312632905	0.0654844165245476	0.559727264855951	0.188365297673386	0.067678063922224	0.23777205775986	0.0263101469429197
PAIP2B	0.586406890708074	0.00333383819888509	-0.193937449507553	0.37310195085138	0.191030097185143	0.309912888394115	0.0373395373036495	0.8425355109315	-0.195211129584259	0.287139152935667
PAK1	-0.0310162209909771	0.802903835334741	-0.0345559509973151	0.81449429118357	-0.220090769534081	0.048704483699645	0.015054084028031	0.893779132696663	-0.294784135386741	0.00985910107569286
PAK1IP1	-0.0891713370868952	0.582036073007798	-0.319381463354117	0.0626399977434802	-0.365653101557433	0.0198558914162688	-0.801393580208857	2.54799597170419e-05	-0.707171583250581	0.000118344431126552
PAK2	-0.420509389694607	0.000193918766921204	0.139658155204916	0.196096163553354	0.333187925881512	0.00143830496480059	0.104334693015358	0.2538042738476	0.0335092034683578	0.731887290439814
PAK4	0.404170196308352	0.0126296126420581	0.245202036864522	0.161949042104066	0.567797252860274	0.00102413717271124	0.393309077171865	0.0117773620545488	0.241705444345827	0.112748695689762
PAK6	0.729161394976507	4.984535367477e-05	-0.751316059680118	6.87324939609835e-05	-0.419594811379581	0.00622200080586918	-0.179314563724121	0.197359811399304	-0.602562861196528	0.000333352599047506
PALB2	-0.531498460043083	6.26855271772868e-05	-0.0720467934684901	0.584659122854243	-0.188135283280317	0.0806691712607638	-0.207792640412016	0.047147152736074	-0.0467310293554753	0.667606530445879
PALD1	3.11685293122936	1.65885509490558e-08	0.0173866528974502	0.970371793953191	0.169312749803341	0.633727261072765	1.50459138320325	5.74969535204554e-05	0.422310785864827	0.183756314634638
PALLD	-0.581985660117745	8.29650334983754e-06	0.343972015402567	0.00263114975562696	0.216642330003419	0.0288283713026943	-0.0623947317889083	0.511972234848023	0.123368305692484	0.194230611341164
PALM	0.788451617421744	0.0280334240571127	-0.597739114793562	0.143742919013963	-0.422753652916829	0.248612059997436	0.0184651354259681	0.959820881036218	0.490703810680934	0.153266568818773
PALM2	0.508075524444875	0.0379090315037019	0.399300584905458	0.13775847369878	-0.168865577604179	0.508983526061681	-0.446817033973166	0.0614469573689131	0.610648680749108	0.0126381914766865
PALMD	0.41947707668402	0.206053552323737	-1.62283834152389	0.000198933411197255	-2.4959379439622	1.4727581590257e-06	-3.1559315988372	1.31615923695242e-07	-2.94447300748994	3.45664386995778e-07
PAM	0.151208444664961	0.0842231511454284	0.0922695957921112	0.362540707408339	0.342007325756268	0.000514245704364143	-0.05365400932208	0.527513094016029	-0.289285471668703	0.00212842589868002
PAM16	-0.604158412026203	0.00293522512574832	0.213089491604135	0.313060189508658	0.143285192519721	0.451952248198803	0.813637974682139	0.000122697075150923	0.320993456362384	0.074505116924285
PAN2	0.159946835937821	0.170049561338847	0.0743388223745024	0.601367173240194	0.24841797132059	0.0337127068656493	0.400045870248478	0.00123820732038731	0.641176890668362	1.60338401868662e-05
PAN3	-0.364176384147785	0.0170764488248115	0.0692610864722551	0.710590236815079	0.290866626397214	0.0491122395521185	-0.0325830156641105	0.827597206940768	0.142912251484844	0.321281477354344
PAN3-AS1	-0.0897421041835961	0.752662739242012	0.22781016374653	0.442902899183403	0.456781548912493	0.0695627401012593	-0.135351527646277	0.58878013723209	-0.0794132834221842	0.76250740385839
PANK1	0.571273592110389	0.00380506536470584	-0.29997720408982	0.149646563832357	0.0368896543837951	0.859157924667823	-0.390041580377199	0.0323418528081026	-0.213324083930144	0.238517492906721
PANK2	0.147332303348691	0.0821608901425158	0.0432476622552145	0.682779838658579	-0.115958044245126	0.168536665960686	-0.241181171626198	0.00524067453162758	-0.205138649692011	0.0164247859605686
PANK3	0.15787515620418	0.147204247320836	0.368762478925417	0.00350169527806456	0.646934608003431	5.78988541169854e-06	-0.0187942266668449	0.863661900722482	0.093222237515484	0.381320342765012
PANK4	0.461243873430984	7.905799191123e-05	0.247031496831925	0.0221849536816883	0.702192395017882	4.4710004214153e-07	0.444147691345771	8.31614918687273e-05	0.271037522860729	0.00664318122990949
PANX1	0.387456338776037	0.000411169810136882	0.274227945902457	0.0116155858846818	0.327323475522381	0.00166414828339069	0.171758524267966	0.0626453095922972	0.0894509455302543	0.339591852136208
PANX2	0.404150412471244	0.0471622405043104	-0.833961910084485	0.000804903509013359	-0.257601985554378	0.207609147277584	0.285837378931104	0.137208026963904	-0.0740056707656811	0.720408673063899
PAOX	-0.823412873795416	0.000319668221619357	0.0559734253560929	0.823543914148137	-0.288702052835142	0.132151884611287	0.406685157784995	0.0280506308560033	0.275667743494564	0.135536231558915
PAPD4	-0.570701654779734	4.30018252007574e-05	-0.0102673279176211	0.948631873276444	-0.0506969492783339	0.671069300613772	-0.17143555601397	0.109848463694438	-0.0385558352297653	0.736341242873224
PAPD5	0.00807775645229237	0.954266877798435	0.0679344027091908	0.650070295499121	0.141561892621136	0.240869720724181	-0.111671855920821	0.333803175779157	-0.082089830213438	0.492216971157911
PAPD7	-0.250577878059482	0.118783548766368	-0.172334008277767	0.352559613916574	-0.186005576971955	0.24649032622624	-0.0309179608973243	0.847623906658693	0.131158806066129	0.403488178932151
PAPL	-0.455410569209519	0.0319895825145549	1.67958798479422	1.19338013155714e-07	1.73242493433003	3.42492728803944e-08	1.67097564644242	6.27747545556056e-08	1.838164643839	2.27888339956035e-08
PAPLN	0.0497870899770734	0.76722998578395	0.47436183374624	0.00636337664991543	0.86114712810694	9.88377000818189e-06	0.736414585155692	4.85831227474926e-05	0.512608105028616	0.00180091437633048
PAPOLA	-0.175346932259802	0.147568772012533	0.103238741565245	0.470296410951684	0.0855475682698377	0.495909033693826	-0.167283674537096	0.147394572908401	-0.195053673832472	0.0981740856271084
PAPOLG	-0.0432462454833706	0.695188635943885	0.0801008940458462	0.509840882084553	0.0779249448955021	0.458659769885283	-0.144755920433943	0.136880967235876	-0.14658599506148	0.13929263443368
PAPPA2	-1.95724171627925	1.33451711661216e-05	-0.374458536412164	0.280583176514961	-1.1278752871188	0.00129018828911278	0.820968872568786	0.00611553535536492	1.57120047003447	2.28919818304698e-05
PAPSS1	0.313517955796724	0.0299929307955122	0.127091244350807	0.448493923334881	0.414613010013373	0.00555083918074617	0.0811343262416103	0.558267406029282	-0.172411180812351	0.211779472409418
PAPSS2	0.780334892915216	1.40165043203394e-05	0.86477580863611	6.51832804360458e-06	1.25297026711991	2.32451852728302e-08	0.370568661669359	0.00815452812504492	-0.299355291870253	0.0328705160230835
PAQR3	-0.17362793615997	0.179735640727679	0.247290041604459	0.0839304775460641	0.379449877563338	0.00503254235813896	-0.107369422253092	0.384801629602541	0.0303634505155014	0.820145912200343
PAQR4	-0.334624193385511	0.0285710750110267	-0.0955472236395729	0.60309327296727	-0.513474192594951	0.00170110763019111	0.0129401489494717	0.932615677368304	0.107317950260189	0.468089676018501
PAQR5	0.805915076560297	0.000155114688173608	-0.254690702850951	0.214185458867399	-0.0857298601017209	0.657882241811453	-0.618093084829848	0.00152590411921068	-0.503577647333032	0.00781095890373181
PAQR6	-0.682802980703713	0.0196130535994747	-0.106478499049367	0.764746396312933	0.0306682574758769	0.922293246225273	0.667734813258015	0.0132080823067336	0.564010992655855	0.0363201714236037
PAQR7	0.446524293098669	0.000213301060522887	0.154774886048098	0.180761100839607	0.605576860311872	6.47773423061964e-06	0.355006376528458	0.00122041062717743	0.104699517320057	0.296918682734053
PAQR8	-0.635047038477814	0.000640857516994131	0.215181704650668	0.23613843966592	0.750047611212832	8.61700752474391e-05	0.0738149553594319	0.641618774995926	-0.0996401872058903	0.535831612364681
PARD3	-0.836784041378898	1.75325784450838e-07	0.17552248412057	0.120038847996993	0.370251995005019	0.000937552192144326	0.623637243120689	3.48834172479076e-06	0.261250400707121	0.01140724211934
PARD3B	-0.707170457810809	0.0186691870481961	-0.521708233628086	0.10211677885222	-0.540272653148678	0.0616638993205797	0.339454799301375	0.204498094752392	0.0318940253168856	0.914776891461685
PARD6A	0.970299112153843	0.00112543900172765	-0.719897464742159	0.0206079053231194	-0.665148408280062	0.0192095309177046	-0.637102629831002	0.0198284951092666	-0.245155467385725	0.359984866493927
PARD6B	0.277537595177577	0.0669180522911152	0.578691644697421	0.00109023274523814	0.765687571313492	3.2013506261461e-05	-0.00388635671137915	0.98035771106647	0.190021346803761	0.192420231137737
PARD6G	0.074384311605746	0.563813652389166	-0.402693075340169	0.00462057580843878	-0.19828022733111	0.10513460507622	-0.201693387358593	0.0872228418290465	-0.397098666452141	0.00258642092791297
PARG	-0.0797658313797466	0.50532767935089	-0.129025268774863	0.333051340780718	-0.313199877854849	0.00914862028668588	-0.44282120637762	0.000517478251153091	-0.172160991112736	0.126027894648737
PARK7	0.335647036882563	0.064078129886633	-0.158303695908442	0.457367478850274	-0.0500872964552662	0.801361204050266	-0.0341314775273089	0.85076136838304	-0.338767333577717	0.0561277178551896
PARL	-0.432079492422313	0.00107644388650305	-0.0470064562325132	0.759521747470115	-0.214194313750717	0.0710254372019654	0.0197669998154896	0.868879106381478	-0.211153737137994	0.0696868809447588
PARN	-0.282195434821724	0.0062815931452118	-0.181485736627946	0.0963069519825858	-0.153787900862316	0.114656821673974	-0.131132663441981	0.160526095285889	-0.169303622262852	0.0771281070806136
PARP1	0.446918386177767	0.000263974214938648	-0.431833566716538	0.000677610289438161	-0.279962798905936	0.0101992254669699	-0.762168836671514	5.12857194718183e-07	-0.619370324877131	8.03438229789797e-06
PARP10	0.314131270026875	0.153029054724016	0.169733070397537	0.518024342502493	0.178089140677784	0.429934736325975	0.0816615070652021	0.708469796715141	0.92455304565773	0.000257301609102487
PARP11	-0.39500257548471	0.00928659943758081	0.141372200517754	0.402218567432745	-0.115061015245888	0.440169609336691	0.000203255396019846	0.998608384246613	-0.0321252117279171	0.830473070184585
PARP12	-0.206848593015042	0.0602618436295929	0.0173773087429979	0.909938494366122	0.0410248623114291	0.729500850078964	-0.193926142121129	0.0652587129702187	0.242499424395296	0.0258648941340304
PARP14	-0.136570016635331	0.218651777945054	-0.259854592496875	0.0355773987591945	-0.307407155544742	0.00770066289024402	-0.559033757800471	3.37685143145712e-05	0.0865654267416846	0.425294156386746
PARP16	-0.226648246054053	0.13241899596622	-0.239319505087239	0.153218372247356	-0.384323896922351	0.0130281564749565	-0.115315921963947	0.422939017349153	-0.281799569405513	0.0559486620586513
PARP2	-0.14971099446864	0.132374955713829	0.0253137891400843	0.848978552488202	0.0451613144788429	0.669600338176143	-0.0395043159144815	0.68763261418593	-0.0796811092042496	0.413599028841923
PARP3	-0.200152975738225	0.118919470112871	0.330337614764785	0.0202034530277704	0.464817957016749	0.000920888015939885	0.79057654196203	2.96734149055173e-06	0.420544424631981	0.00207660884186255
PARP4	0.0775296527214192	0.46125821677617	0.102911606737315	0.388755449090065	0.187296124322367	0.0671609585335036	-0.1283129625518	0.189390179922925	-0.266613509341292	0.0109693212216171
PARP6	-0.698796016343608	1.08500279482816e-06	-0.251334680667376	0.0232935946088158	-0.18455407514393	0.0617585827268904	0.127291800934106	0.176093116861025	0.178849313545563	0.064385814393383
PARP8	-0.517645852743281	0.000209414677998296	-0.197645724309569	0.135183705800172	-0.36597857968496	0.00366285902137391	-0.280610705185799	0.0165547699736847	-0.195863674757247	0.08972884182403
PARP9	-0.336546480571024	0.00593601602239927	-0.120202788370489	0.370078023707445	-0.618232270762679	2.15701347913798e-05	-0.542880787755679	7.27550845336511e-05	0.0613183509894045	0.596590694666865
PARPBP	-0.19246825278575	0.258996363121849	0.0574770500548538	0.794884241903878	0.134506650938751	0.438416834350042	-0.311096235054069	0.0570144955895669	-0.612876377812788	0.00106986113203256
PARS2	0.427205279632714	0.00268393458426125	-0.354611142644751	0.0176972777533387	-0.207759345311394	0.115635090332638	-0.0341196914375799	0.797934101730291	-0.139602509695787	0.279457574600452
PARTICL	-0.220586389758694	0.109720676730451	-0.331485238723426	0.0305480366523881	-0.571555663440126	0.000313438713648116	-0.492548304278027	0.000932519451401059	-0.198067812856246	0.137626035518686
PARVA	-0.243201954962718	0.00984616880817823	0.120218174281587	0.240698209526453	0.352377735855353	0.000531662046412952	0.435299660649465	5.36755403519176e-05	0.190086749459804	0.034060356794202
PARVB	-0.0277740263174172	0.873113018766537	0.11287036759074	0.537609807017564	0.370033229540816	0.0170703508303678	0.55600407616821	0.000744484663856463	0.0412589671601055	0.79216936131927
PASK	0.432793206455572	0.0067743568395024	-0.0699353290929386	0.718045905230563	-0.0334901376989932	0.843634865765795	-0.0880656673675931	0.553031588004292	0.166718651056561	0.25994467787506
PATL1	-0.311209923122445	0.02853891090718	-0.129078469300796	0.43234283121525	0.0320361910646602	0.836296089433956	-0.204269151950602	0.12593150216099	-0.11212445430332	0.413599028841923
PATZ1	0.34963346028408	0.0420820811784359	0.166627562269715	0.403532960488637	0.291211722975547	0.0857520983522812	0.495822893756396	0.00449184884030014	0.438602627294555	0.011546701331868
PAWR	-0.637394949291262	3.01584789235267e-05	0.291752109566245	0.0302957312632905	0.410271514066149	0.00171628949070383	0.425827990471644	0.00100833772886853	0.365329343210575	0.00400163263587735
PAX8	-2.98866172329374	2.00288384819336e-08	1.90530634196681	6.60684205905486e-08	2.10944673570455	7.35543449525707e-09	2.11043927001933	7.67169057115975e-09	2.02353418693412	1.88249165057508e-08
PAX8-AS1	-4.79914870943666	2.05374150072296e-14	1.93722679148237	4.58626250936644e-11	2.21507022730659	3.58726700753444e-12	2.31594920268131	3.02732254407661e-12	1.87773905583818	6.22337855664731e-11
PAX9	-0.210697297660985	0.177652585924631	-0.355755978036722	0.0401237208953765	-0.197104635171537	0.203915532436323	-0.357819567647504	0.0196138308161911	-0.642366181856742	0.000338507509331934
PAXBP1	-0.0283834718099292	0.879153944269323	-0.152588232848833	0.425472617019256	0.0751170091024869	0.665011767676153	-0.625724160313648	0.000509636767021765	-0.355205081600855	0.0288365949564391
PAXIP1	-0.474428258457396	0.000229946258499047	-0.267681239716269	0.0291722354732642	-0.263507237830225	0.0186690425143563	-0.577057946636719	2.21597241006562e-05	-0.373537309258586	0.00172034686120989
PAXIP1-AS1	-0.794933076987968	1.21603127355012e-05	-0.29046276647959	0.055898548397583	-0.552155667620389	0.000416046143802265	-0.242700445004174	0.0649895166649221	0.297996989503428	0.0276825403911105
PAXIP1-AS2	0.137945783373035	0.618390586689361	-0.159166579458218	0.618855364322281	0.147100610544278	0.590774844620919	-0.569378928596414	0.0285684217612626	-0.659775596137368	0.0150131792039868
PBDC1	-1.10966461829962	6.38005857406461e-07	-0.0928033195805447	0.610912278975684	-0.210205887156161	0.155599884615015	-0.32135834261611	0.0273557610370166	-0.262187996124967	0.0717255381574771
PBK	-0.137896663016733	0.437434310919381	-0.359406116032289	0.062774273796664	-0.187030850371554	0.282362725139658	-1.01560636730993	7.04101638793729e-06	-0.897101564040983	3.56162608668015e-05
PBLD	-0.339682763473544	0.0872789895040882	-0.624158010006678	0.00607130892843496	-0.877838206148231	0.000182052999027507	-0.240335013799916	0.19919513417439	-0.569073097143869	0.0059427742887346
PBRM1	-0.195343783588581	0.0807326636032141	0.144382176384684	0.254223689465624	0.330572265163356	0.00487733337392609	-0.0293605999973188	0.793613543898242	0.0892879556670867	0.414459714904644
PBX1	-0.65510756206165	0.00109221617992758	-0.861452674122625	0.000141876688108117	-0.776666459122447	0.000211625980444504	-1.17646860615909	2.15670616303618e-06	-2.69116967098339	1.68529056265452e-10
PBX2	0.0775886918326412	0.374873789572328	-0.179594424616328	0.0606754221012199	0.061330561118258	0.49167874749562	0.0290807083378589	0.734185919203419	-0.100320034326822	0.228532713490526
PBX3	-0.435166835601922	0.000623293145089195	0.398101256904123	0.00225966154702786	0.442777969725274	0.000456571165588949	0.441596300455	0.000368328064920598	0.442026698654414	0.000457562792419497
PBX4	-0.166463218404831	0.396836066931035	0.117746516733377	0.611300568522597	0.290854008769211	0.121757583621085	0.352806875841854	0.0526034430601917	-0.281608870924366	0.131886552877836
PBXIP1	0.634626933441244	7.25526641948279e-05	-0.00513667100932282	0.978424226926837	0.303315903135705	0.0230978097100209	-0.0817699346019862	0.522974160577148	0.00409957616630905	0.97632140661318
PC	0.847893880534575	1.35337009729343e-05	0.0798242273343986	0.669431844525408	0.217116321066807	0.145295522252637	-0.122266165112032	0.396242528230281	-0.241261672030182	0.0994985327146783
PCAT6	-0.204411049648889	0.580040491660472	0.400539602816006	0.300829135583609	0.537434435831385	0.109791413348548	1.00584281712022	0.00352007494369233	0.620324864074695	0.0604249649206913
PCBD1	-0.0575281867942173	0.658580691895842	-0.270434282327132	0.0454819198774661	0.0820234259339315	0.514963587201853	0.0391547861604977	0.745844375640265	-0.218152521366996	0.0661685332840514
PCBD2	-0.553768509684321	0.000259455646141429	-0.0251048189416921	0.887335333786076	0.0279925163111307	0.845391820233463	0.226649711036703	0.0667844316763099	0.167754139343872	0.179025089835924
PCBP1	0.492191370390496	0.000229955054270466	-0.193743557496253	0.129306846116175	0.214786738138494	0.0601361146023208	-0.274774403222142	0.0152490769826143	-0.456155490750363	0.000437185517017349
PCBP1-AS1	0.196960168546441	0.286449135746061	-0.868497161285003	0.000198138837382062	-0.749825244336579	0.000437814085116109	-0.360298228125228	0.0444959606237003	-0.343538676651722	0.058604338186798
PCBP2	-0.281796684355347	0.0219731531917964	0.000873449530358769	0.995756066314973	0.101375902355348	0.410902805083113	0.40052681859139	0.00166537518692767	0.108589227156058	0.356556381305944
PCBP4	-0.20562761610537	0.163935942972751	0.0432722761913472	0.823341674121656	-0.0632609018603797	0.687190650866007	-0.0258370893846561	0.861099527511387	0.00722893104662709	0.962215434628055
PCCA	0.308126261319782	0.0155984594086634	-0.363117825391511	0.0101662359631466	-0.0924154509332351	0.471685751045491	-0.697173850144505	1.12762276928353e-05	-0.649133322996106	3.1698631749746e-05
PCCB	-0.59143032805497	0.000325852442555452	0.188262707446114	0.241806749013081	0.402755028227981	0.0066299973841791	0.364507938509972	0.0102870648769064	0.0189969157811065	0.898369557410691
PCDH1	-1.00359958340364	2.53914933080306e-06	0.38449069396486	0.0234348194046507	-0.371450388965556	0.016810360589941	0.550426973292355	0.000798379558458641	0.704925806073292	9.9941705822145e-05
PCDH7	0.74897746553266	0.0055415218438259	0.325870040541539	0.262538977310614	-0.317777939600274	0.222868553601669	-1.21442489489959	0.00011115305986139	-0.754921756738687	0.00610703364465765
PCDHAC1	-0.00421214404000581	0.987775884300285	1.13104851271808	3.3367012859719e-05	1.26709425417544	4.37509230040474e-06	1.3081627430478	2.68691442721453e-06	1.40265567697475	1.42719203179613e-06
PCDHAC2	-0.0198377738738774	0.902730123032161	0.646148744539648	0.000194648487469121	0.811693424185178	7.46992273722321e-06	0.951644901370672	1.03165186682353e-06	1.15859878379906	9.88356139856476e-08
PCDHGA10	-0.320754190026427	0.192913963307867	1.31504849403971	1.41522910324041e-05	1.94278143193235	3.98696133301537e-08	1.98631933765518	3.24991435582195e-08	1.60080070268841	7.0523130623789e-07
PCDHGA11	-0.213763074334458	0.380651392188225	0.131580107223462	0.651121669669016	-0.34585978780954	0.146443055534319	0.0917561450585474	0.694082871686101	0.786044039132495	0.0017923312298418
PCDHGA12	-0.491347798910365	0.178506463550751	0.260882001317059	0.534373208138698	-0.556848208514012	0.123182160419098	-0.996262145195018	0.00788149707113144	0.900010584464254	0.0109224904312234
PCDHGB5	-0.686613189571456	0.00370072378352899	0.502721670271793	0.0283492547656423	0.489771781617388	0.0200024222523159	1.12131993787689	1.2381595202606e-05	1.72042014470565	7.32781379886038e-08
PCDHGC3	0.756373644401539	4.86537761443872e-06	0.138831919161569	0.324069921773014	0.557016156773326	0.000114712482483881	0.19852559725161	0.090772029712439	0.0950207646953122	0.430617421217597
PCED1A	-0.0294461955235243	0.868084676257575	-0.253892234404164	0.143159434457478	-0.192884339295602	0.213152710942619	0.329429070229451	0.0290993654798599	0.365114248191897	0.0189299957077552
PCED1B	-1.42257181966819	1.29178485530988e-06	0.27760252020443	0.202220754571725	0.448562456987079	0.0222255178787382	0.771875142083318	0.000327931826423288	0.848443291354971	0.000169692561935528
PCF11	-0.0320033850659794	0.840386534516384	-0.018891220089608	0.924766712115905	-0.00535016492694691	0.974357707553518	-0.109653917994523	0.416257797859619	0.0962550527721391	0.487635673454773
PCGF1	-0.191961245534085	0.0818968745004837	-0.0744721507952503	0.576949264566997	-0.183783965602405	0.0928578584061196	0.0108195215561278	0.923148157957441	-0.135869452969379	0.20127863432474
PCGF2	-0.0698962264923424	0.705365557899435	-0.0325487949695702	0.889484969382904	0.0786080445462534	0.665124407374163	0.319014101075233	0.0522682222128523	0.228722799166693	0.166053687936541
PCGF3	0.0953039485288884	0.354556443470078	0.158934809584058	0.161750389359851	0.353778116583361	0.00140020935630869	0.250121223222419	0.0130748827589305	0.117987320149193	0.230144625358024
PCGF5	-0.126209343877927	0.25801223967044	-0.390913049965711	0.00256167111514211	-0.693881104323692	3.336852733634e-06	-0.390405767336717	0.00105715769361936	-0.334278157060747	0.00420365536975237
PCGF6	-0.568254979392314	9.68911911891633e-05	0.00266812232412351	0.98726130297172	-0.0758062650682015	0.546251443715108	-0.390989112647525	0.00201740893450372	-0.0778629672685445	0.513868186447734
PCID2	-0.0458666218371336	0.759162417379004	-0.246476434625587	0.104037164213025	-0.29854170151003	0.0299897873451084	-0.173599713471651	0.180759540980276	-0.326926561465025	0.0173488196763512
PCIF1	-0.0701031149858731	0.585878502094753	0.407889274217815	0.00392781106745467	0.927983830618386	2.66835158352506e-07	0.896378526934311	4.13898077371273e-07	0.545504250877644	0.000147189260882834
PCK2	-2.29347693788536	1.24457105229221e-08	0.138668836890107	0.599315696026166	-0.326706683388856	0.127704106294357	0.93093267635334	0.000170368748170571	0.782754662245992	0.00102102648397333
PCLO	-0.909242422629135	0.00325383188584869	0.246194533084974	0.453455518544204	0.250941990567351	0.376343138756578	0.443415318826987	0.0970083201517498	0.909182993423977	0.00235831186788965
PCM1	-0.572375756650695	6.98201904643402e-05	-0.0878284024000202	0.536759883407886	-0.0831947797782748	0.496763519425068	-0.140268960828717	0.211365730246771	0.0765235381247288	0.512494952356573
PCMT1	0.000830821046066248	0.996493663392209	-0.0664788387923534	0.69315299706395	0.126745191268811	0.350743587153936	-0.248438378734236	0.0555234040456364	-0.389214077917067	0.00552182170859257
PCMTD1	-0.185446306212547	0.189378407048011	0.00315806119454488	0.987145662457063	0.316805918694488	0.0253932318154064	-0.316515077651981	0.0220618787421528	-0.116173849335126	0.398317142751866
PCMTD2	0.123562355210036	0.300917409003228	-0.589408063047041	9.52485448676835e-05	-1.28213678306744	2.75277167663286e-09	-1.44934291862861	5.96051483607425e-10	-1.11745269147762	2.37510234826469e-08
PCNA	0.499950615508929	0.0083987884143308	-0.531007691084415	0.0103070747785549	-0.627084583112956	0.00157097875313879	-1.0412171320539	8.93985600181527e-06	-0.846620027327858	0.000103360169404881
PCNP	-0.296401556630984	0.0101803939900089	-0.0079565325099105	0.958457407531872	-0.14575436827624	0.187622398727355	-0.258530223643798	0.0182025857760402	0.034421740227021	0.761728098939936
PCNT	0.0823719387110362	0.666836284136074	0.271269943333142	0.174322203822275	0.394179607375301	0.0284182849479902	0.375711019257504	0.0303888794826156	0.675670028379904	0.00067385081879513
PCNX	-0.304014496877624	0.0260409782048142	0.349494332189819	0.0200470483630688	0.610666291779282	0.00011395758294678	0.403880870093039	0.00346534996803581	0.48280972631638	0.00104002918019264
PCNXL2	-0.178423256051293	0.20430807181864	0.0283549050410177	0.881848955600945	0.149192004164263	0.287898925939239	0.425603601268897	0.00322725199992289	0.57538150665537	0.000322418268192848
PCNXL3	0.0930549950676901	0.667463166129352	-0.218750869395149	0.348673613691857	-0.385007836218344	0.0566748304678439	0.116162783069719	0.553648906423897	0.207497593337879	0.290923053217029
PCNXL4	-0.108267014296567	0.383719596976145	0.293648794255364	0.0308704386241886	0.631483348731505	2.83266931983214e-05	0.0581845605739817	0.626809143202201	0.170868009915689	0.148829049433955
PCOLCE	0.400093440186593	0.0924179422983127	0.714828004714763	0.00731725199969034	0.879569512456394	0.000710192828155481	0.801847610910799	0.00126000613066201	0.182285262110461	0.434629753068558
PCOLCE2	1.26724582201475	0.000645190451546527	0.213405973726238	0.601691275471157	0.433597841444754	0.193159565454341	0.0351097051525707	0.918910996129975	0.0568851937808921	0.871335927689999
PCSK1	0.0443345709538682	0.85115142584506	-0.0149750982404217	0.958374325765462	-0.798263126265316	0.000773584911326274	-0.62786967010312	0.00394720280240547	-0.354956049210601	0.0831034660778721
PCSK1N	0.357233079362849	0.140812564027991	0.955624976915647	0.000766668718795446	1.16482097292117	5.20914624002429e-05	1.42355992463587	4.54743700331837e-06	1.06927672274915	0.000134667658628202
PCSK4	-0.0176428039762269	0.970197275723943	0.455031790366225	0.304771417596204	0.144575833682419	0.734609426258129	0.725823284026744	0.0514310671831591	0.965102184954482	0.0133532956146866
PCSK6	0.390167516008473	0.00729690069552324	-0.028186965477497	0.881848955600945	0.737894966339386	2.03245907672232e-05	1.07941242016743	1.75313190022518e-07	0.846014403739868	4.73404930030016e-06
PCSK7	-0.0312613834332869	0.815146099632701	-0.000670751641895286	0.996840061448111	-0.00471450562144401	0.97316252635207	0.320979206847901	0.00775542578974899	0.191799987845231	0.0996416680981867
PCSK9	1.28012793528348	3.73897206945311e-07	-0.505677321437461	0.00758931779337955	-0.693115447732235	0.000277877507204661	-2.25412772125281	1.9542009976961e-10	-2.2718497268351	2.32867952437379e-10
PCTP	0.00414858831964661	0.985644043492916	-0.211300605159781	0.324885648240018	-0.416182990112544	0.0280105926041073	-0.49844776841062	0.00825921491026638	-0.565472370610211	0.00418289457404367
PCYOX1	0.643068230656436	0.000140964883453358	-0.366547320319813	0.0215868775726226	0.468818562777235	0.00218638880572769	-0.784909007359867	1.336127035488e-05	-0.795457096884134	1.48015213278466e-05
PCYOX1L	-0.0251540423373945	0.848617849628933	0.326796793774072	0.0127515388861163	0.677570967560843	7.1011685597107e-06	0.372065845677039	0.0021787298400057	0.31383475046086	0.00852012101973296
PCYT1A	-0.0365428968238709	0.799264523977976	0.0481564637353791	0.773354705174986	0.106320943645521	0.421544912981136	-0.0140091442167933	0.915056964562579	-0.227493165221142	0.0717255381574771
PCYT2	0.408778988928331	0.015982360213628	-0.459372679214014	0.0140306609186646	-0.181741005416583	0.272670099505912	-0.914590098009943	1.33496641545471e-05	-1.17475752338206	9.1789941288437e-07
PDAP1	-0.389578141850944	0.000907731372309899	-0.0527184525945712	0.69001022740336	-0.116266935384587	0.271266346857462	0.10840050397882	0.281206443396928	0.0219824420112334	0.840549793564704
PDCD10	-0.476074561596385	0.00612590757411086	0.018927256634822	0.933693486410154	-0.354487609110001	0.0327162157343083	-0.741446006745743	0.000111287866984534	-0.658001285973071	0.000439439875359899
PDCD11	-0.588459676459723	1.43522976251877e-05	0.095800804938155	0.436685040726905	0.0103221151934368	0.9304523495347	0.166217221674272	0.0976565569814538	0.291730180231559	0.0070631546475369
PDCD1LG2	-0.958233614219654	0.000918530005935248	1.57705162591405	2.26333296146341e-06	1.26131470324577	1.74834275037903e-05	0.206154566291262	0.368793286374631	1.14188990102243	5.97528540351423e-05
PDCD2	-0.471240653633632	0.000113254032015831	-0.0494349942756872	0.698635308366905	0.0345699930274698	0.754921072978422	-0.135785633994398	0.161578032090372	-0.159814926452475	0.106628874478001
PDCD2L	-0.381683620710577	0.0192668327046014	0.342127797832392	0.0518844101141893	0.585477363846756	0.000836646659349883	0.265907168593064	0.0794004855294243	0.051265322227506	0.75177600535034
PDCD4	-0.661230523867374	1.37164230661425e-06	-0.227394804701222	0.0336358611650231	0.119756337131428	0.209998778962868	-0.432690628075349	0.000103145301196676	-0.53520234323083	1.41880698280853e-05
PDCD4-AS1	-0.299512652033228	0.238212007047409	0.135272649038358	0.657281520855156	0.176815445811358	0.489686077026236	0.32014168398868	0.170952432974572	0.0980749057758823	0.694569370577039
PDCD5	-0.200148775986177	0.0624820167219896	0.0235669998439097	0.870461343674023	0.0623353970829818	0.57915846647616	-0.116546417114143	0.25348219341098	-0.0529053937396026	0.622853338446515
PDCD6	0.0286423736849655	0.842103874554118	-0.0914523404311403	0.552585551266386	-0.363152086134154	0.00634438672189941	-0.342244898624649	0.00764541461494721	-0.374184581183634	0.00493059442360899
PDCD6IP	-0.271065904232195	0.00224110877942291	0.100201872449196	0.285018588435806	0.195348959785665	0.0191215643889618	0.0469252034452146	0.555425290207926	-0.0493884636474598	0.544053119209003
PDCD7	-0.359418040776453	0.00288397416386299	-0.04396404615433	0.76050243214854	-0.154241752873792	0.165531358561821	0.103307244323434	0.333207409136879	0.152694534320541	0.158591632453308
PDCL	0.294507408593061	0.0326858556616253	-0.168104382308494	0.280758448655683	-0.452249888550473	0.00217783801342434	-0.352545946409449	0.0100032063112249	-0.231796008081313	0.0817598372345161
PDCL3	0.299394347717372	0.0270342248557098	-0.19551788825573	0.192959730009516	-0.237690298843846	0.0742329470056085	-0.571158067084395	0.00018279699584708	-0.505901484907141	0.000698388077456828
PDDC1	-0.532340555330259	0.00297820474988464	-0.00606289202476127	0.979448400658228	0.232969981604544	0.158503833582742	0.140348540592201	0.378683414585793	0.080542070653285	0.629876706952707
PDE12	-0.489602512090292	6.84575852648164e-05	0.073518164248342	0.544025992152073	0.107490181572454	0.285119600917478	-0.228755233456131	0.0205283666230046	-0.020942357242281	0.840485289068459
PDE2A	-0.248248815845231	0.277733424725647	0.740775055817357	0.00369772083694684	-1.60080720519414	1.66011956010768e-06	-2.1193863149312	6.87546185887959e-08	0.294924548504638	0.171581267344925
PDE3B	-0.403916520353693	0.0350211389359284	-0.0974015651936423	0.675232578146941	0.454239298512184	0.016523863946865	-0.327085995846021	0.0697902179390962	-0.0771810401588731	0.682377082798753
PDE4A	0.573150053287492	0.00242067144194131	0.421353742993644	0.03024112291087	0.557187167599604	0.00279916759051641	0.434907391282803	0.0122543799982118	0.549538354018504	0.00300350822844717
PDE4D	0.0107338568769367	0.930544528031774	0.156980060073451	0.185260930815182	-0.475216227122718	0.000135284705426474	-0.560033607381787	2.02193029556815e-05	-0.238355745073706	0.0240834675571998
PDE4DIP	0.351711837788989	0.00193789128356736	-0.312396573604185	0.00866346348373846	-0.109147105739988	0.297770309315363	-0.37634626152292	0.000852439289561394	-0.410162875326625	0.000493695864548565
PDE5A	0.486204888943582	0.0102175153381302	-1.04048756874159	2.7183626803962e-05	-1.33209918305767	8.37656352562502e-07	-1.07736459785962	8.51232894748008e-06	-1.41655836890706	4.78013252618159e-07
PDE6D	0.198846896999108	0.211747216602848	0.172101755534579	0.348137569575034	0.442273261797392	0.00747131613794498	0.597767274482289	0.000574400811577376	0.0219342053807179	0.89531498773757
PDE7A	0.464061309821503	0.000843530531081589	-0.226669033119733	0.102693652366991	-0.127639340700782	0.309661273826731	-0.488274644120204	0.000429644844856734	-0.201147092116493	0.0983734991399392
PDE8A	-0.377836027548656	0.000407138219148426	-0.0644890889351783	0.568510810046673	-0.125613460126661	0.175101096476072	-0.140903915640192	0.113395905362537	-0.187991289191301	0.0410366564894188
PDE8B	-0.509700203443649	0.0075295039217688	0.0675021297311835	0.768929150745999	-0.316212416060445	0.0779174444643305	0.137343140877066	0.42103996071493	-0.0254398044249947	0.891802832695977
PDE9A	-0.286664950150156	0.19585312480441	0.427048944570602	0.0757361913865105	0.753248194679853	0.00138495267507894	1.27541195756401	5.46572230074844e-06	0.641022218173206	0.00459859522953789
PDF	-0.22605312620402	0.208322818056553	0.0300423594820527	0.903306669609725	0.107538784785888	0.563174945364044	0.381103252240318	0.0271737666826045	0.20568380895676	0.230467653809615
PDGFA	-0.417250774812327	0.000998321894083438	-0.485186391950382	0.000451022500938124	0.451822004635357	0.00043129843873501	0.462594372960479	0.000271076423953657	0.0109015327806194	0.927403121353481
PDGFB	1.04767277619919	4.18238205191146e-07	-0.310557517463236	0.0448754690166374	0.0284374052057267	0.854024337962498	-0.937966232606414	1.49370546286476e-06	-0.129633198537066	0.339146512537293
PDGFC	-0.105619569732091	0.374924202415517	-0.355715066806959	0.00783378877496952	-0.221243621901903	0.0585989625301121	-0.155867406885555	0.16177054007646	-0.376688673397885	0.0026184903352806
PDHA1	-0.655978380132034	3.95488983692625e-06	-0.103397418821082	0.393757434303944	-0.178086085026977	0.0852317672944206	-0.638807787369701	3.68212360665101e-06	-0.319588738879949	0.00363168561046314
PDHB	-0.220109593660781	0.135118809280912	-0.122118847325928	0.484150312990399	0.197228892030954	0.177751948102644	-0.480226172771109	0.00194656840606725	-0.656512827356498	0.000155152981132905
PDHX	-0.156164994750279	0.192694696427188	-0.107631020304639	0.444092083424405	0.0426974685423779	0.74202315999746	-0.267958866658816	0.022448270305614	-0.423408418868023	0.00123296424857977
PDIA3	0.0769743739421827	0.420418581293631	-0.162696908165374	0.1190489599439	-0.0910315246057899	0.335380569684943	0.114586205465461	0.198390169790403	-0.0199976640282528	0.837020393904937
PDIA3P1	0.0598273029629409	0.712318816171825	-0.107185346806508	0.553427480167926	-0.150216843123108	0.320412712894794	-0.000782442005016431	0.996127853999319	-0.163900319759425	0.260697539071042
PDIA4	-0.40411787369946	0.000233830460317316	0.0317816634168807	0.796889229953306	0.234316858291922	0.0150071572666917	0.197967841898168	0.0308476027497106	0.00490093227107424	0.959886800431268
PDIA5	-0.487334522251618	5.75970597546872e-05	0.100199737162893	0.379660086647068	0.0557592794125231	0.590078858039816	0.323741058093827	0.00175073164987928	0.0646430269531768	0.506673267244952
PDIA6	0.391039806616236	0.00041331226493953	-0.288871897211304	0.00888759027396718	-0.16739357632355	0.0824099688045938	-0.560639778003163	7.24627610267828e-06	-0.354338392061673	0.000919402520029994
PDIK1L	0.009988277180678	0.954031582770886	-0.168251252395222	0.32237882927158	-0.238775008872418	0.105681198726707	-0.142750717809049	0.313132617235796	-0.129487311522932	0.371239561844058
PDK1	-0.271292991407099	0.0359613488112623	-0.5592637782916	0.000359773288886056	-0.496282752640726	0.00056409591602907	-0.346935547345214	0.00727664527611995	-0.747025212237181	8.909957230035e-06
PDK2	0.956893754712837	9.21679681414651e-06	-0.28741905198595	0.116774602590958	0.0819768216667734	0.639517148601792	0.203910760517682	0.191000515778178	0.0265551931974366	0.876552741313802
PDK3	0.376138978151523	0.00312832233280615	-0.258086458679328	0.0514904541157231	0.0350393521126734	0.788690322892896	-0.707804857996916	5.93045288632441e-06	-1.08250065669527	4.07510342845354e-08
PDLIM1	-0.397721168998038	0.00256540066729786	-0.222452002888481	0.10193405953976	0.0245631355335365	0.857205366951128	-0.156979515881531	0.177305634273405	-0.568063935762045	0.000101028501413531
PDLIM2	-1.03764547576073	2.32684492443152e-06	0.447611195643379	0.011154171912745	0.384916270270203	0.0155080415754445	1.2069582542306	2.11515475459492e-07	0.476978923254464	0.0036370884249164
PDLIM3	0.970703117994199	0.00637280288231332	1.65398360398118	8.23682024829e-05	0.918768504879016	0.00871757901467625	1.81002999187935	1.31637905507774e-05	2.01717862396304	4.7275288572227e-06
PDLIM4	0.0365585464652162	0.828773136610191	0.430948095602108	0.0115609856091743	0.53994560826074	0.0011086735327625	0.841022176048935	1.10586336766174e-05	0.489961498481022	0.0023625289546861
PDLIM5	0.102845048700497	0.23521262715326	0.564464879384504	3.79916839569037e-06	0.692457284262636	1.21940277844662e-07	0.159230839427899	0.0556229915602178	0.309309101821727	0.00108339482521649
PDLIM7	-0.320360377446401	0.0494568518676651	0.637328262169369	0.000979889296269651	0.195395258709075	0.22703863217558	0.753156505071761	7.85828271060383e-05	0.955485054983599	7.93527898912528e-06
PDP1	-0.154568337011515	0.206215270041107	0.144435090604878	0.302713612877374	0.448033069512899	0.000905418432614425	-0.0655034986973831	0.58220864155313	0.0101480203571248	0.936843413642116
PDP2	0.612929091364662	1.40165043203394e-05	-0.0752333927252702	0.571738213332236	0.33287340803274	0.00394834629253483	-0.035982674047471	0.741339450565213	-0.216306369961442	0.0450029382965797
PDPK1	-0.0664993779080882	0.644364985993931	0.0380696385332736	0.830502434608264	-0.0495716888467519	0.734551539421351	0.237221753233517	0.0672034104895502	0.270825084956406	0.0419816102353002
PDPN	0.319745445531898	0.010100773191641	0.902682589048643	6.34547091355759e-07	1.19570325818692	6.72670744801883e-09	0.674477999369313	9.8234867754809e-06	0.615948251101207	3.47734496791177e-05
PDPR	-0.0922287819484108	0.48861724077441	-0.209192002578694	0.147262690196536	-0.0467386467828769	0.738517513974329	0.0323568597520261	0.803444138552656	0.161922492987036	0.194577349157444
PDRG1	-0.340246515760031	0.0264551243571375	0.411961680912038	0.0152358646682276	0.0533918940664328	0.744099354757244	0.87575517030822	6.99925401722607e-06	0.506552702047724	0.00184993857294939
PDS5A	-0.286565370520694	0.00513207449445085	0.197133550749526	0.0672095821562277	0.316394972043851	0.00234409730783822	-0.00478539877973884	0.961376337906212	0.178635946106585	0.0595604624491357
PDS5B	0.237360692995046	0.0326710862478961	-0.11579195556888	0.362598851907038	0.0512482694257528	0.661249022269397	-0.490035967119796	0.00011935114657037	-0.33189450656037	0.00411990058092294
PDSS1	-0.110875588887184	0.415267000823056	-0.238521142951249	0.107731927807207	-0.261793690902305	0.0497853906681756	-0.544496766433416	0.000281918339576138	-0.632040125331773	8.59189701688132e-05
PDSS2	0.028358973238298	0.859747471803373	-0.171983919963428	0.287280313975625	-0.224615193645665	0.109791413348548	-0.109817752480952	0.418165908996868	-0.253523752458807	0.0669319783230252
PDXDC1	-0.0121731678559973	0.899206753022362	-0.162088871724849	0.0817308059808491	-0.0887458729950508	0.289957114393244	-0.0816413167702667	0.306751139469597	-0.222232978705018	0.00950061634646092
PDXDC2P	0.106321523058412	0.686073744424294	-0.522065901602602	0.0555097630626435	-0.528489290804519	0.0330961584754941	-0.542271632290616	0.0244160933763314	-0.124086178641177	0.612629292879604
PDXK	0.0506858849583889	0.644475324487561	-0.177711967046516	0.121961817862811	-0.0805759946165835	0.447535758138215	0.169057461874015	0.0866128159333144	-0.0198150484885838	0.853058100229183
PDXP	0.82183998288192	2.87512816340791e-06	-0.529060489114202	0.000596269012116657	-0.672528865728943	2.47118788119351e-05	-0.496940298431001	0.000435775547722393	-0.287393788061274	0.0242269692047325
PDZD11	-0.709624049858656	0.00308750621867676	0.104407370323072	0.70955428201936	0.0962870978248006	0.684203636261107	0.267707463609413	0.204519469304761	-0.168087207516677	0.44118096287967
PDZD2	-0.224056962722842	0.160760017179411	0.081313232564322	0.6808281273809	0.37574349000316	0.0196935997650129	-0.658638673345408	0.000260094442467981	-0.740598872613764	0.000108896166861191
PDZD7	0.90900438934349	0.00170019190638629	-0.021629552001576	0.953913440812529	0.0222122048973698	0.942253827099949	-0.565898501944493	0.0346783447449944	-1.05699783248534	0.000768855439125702
PDZD8	-0.359211036461205	0.00538697496010545	0.0373626348667221	0.816357444812395	0.266789812981056	0.0299558538634209	-0.20590663607038	0.0781703274135381	0.0240644606212462	0.849140184973311
PEA15	-0.463871978895201	0.00240805637366896	0.0591632734311795	0.744027210443663	-0.275364505191785	0.0513183074696673	0.46135117444344	0.0019007960252151	0.189281877725489	0.166767227526266
PEAK1	-0.0131342038149597	0.936437694642935	0.0401858780795316	0.827623182659161	-0.169053818348231	0.228940457781312	0.110901237859935	0.410235543634498	0.366467383473636	0.0104815518639786
PEAR1	-3.53363354935441	9.08074847446215e-11	2.29244089421321	3.76907947083916e-09	1.59655537754436	2.21324682955955e-07	1.37204592590797	1.4762678650051e-06	1.99306209230746	1.80141799451107e-08
PEBP1	0.177604588412788	0.211761052613491	-0.0733886039708207	0.679619115181776	0.127757371364336	0.375777818851621	-0.122801971124539	0.367539675277286	-0.474833712178819	0.00198567922359988
PECR	0.203980657714108	0.322267848317061	0.16831561975785	0.485154562499183	0.478063418196706	0.0207452035036243	0.0587264276692757	0.774921970771827	-0.579974535951649	0.00666931217653643
PEF1	0.13192537991055	0.315666787906347	-0.0589001228029303	0.72192558635202	0.020031774425141	0.891069574981805	0.31891950680443	0.0135774613557441	-0.0600566669074336	0.646939734004513
PEG10	1.79490074678309	1.15454264552733e-08	-0.780399915272815	0.000280967006565953	0.0891899277286741	0.627798335776908	-1.36891197543163	2.11515475459492e-07	-1.11714895456951	3.11593324787137e-06
PELI1	-0.037990886705833	0.736006118386825	0.857333242375407	1.59743012588118e-07	0.794820202870193	1.97687703762909e-07	0.279793328100071	0.00712171172234654	0.457346671577778	0.000151617794882707
PELI2	0.382836156265155	0.159203120661934	-1.41653912182601	0.000102341401789894	-2.00811822829622	1.60463554930454e-06	-0.236251409128979	0.369064958048296	-0.259200214105701	0.333953239595533
PELI3	0.158579424416417	0.260349683525414	-0.465168027600122	0.00422038656454299	-0.449344631400351	0.00286387055463226	0.13606385016321	0.309448822099935	-0.26526233636766	0.0546206158687275
PELO	-0.00494742264984419	0.965795912491506	-0.0472927558485226	0.706536396956417	-0.182370931071375	0.0668450067207315	-0.177460184844749	0.0641912472230705	-0.0967721675519273	0.319711871982427
PELP1	0.182202529904787	0.32548719350346	-0.11580871477122	0.606656295998194	-0.161598036977885	0.387193155790718	0.104967148981416	0.556541398635473	0.0857432101732478	0.642607798433375
PEMT	-0.238280449846081	0.133573583862573	-0.162107001466648	0.378165710683649	-0.0393044290697413	0.823412719122892	0.39246692379321	0.0126065155273787	0.152215647808698	0.32397616648893
PEPD	0.111974021006812	0.442607220842938	0.225745470596577	0.155264470078765	0.416043822744556	0.00531551934880661	0.351573493035382	0.0127517258191052	0.154284672023186	0.263589136280043
PER1	-0.111258003386755	0.640978839586586	-0.420219422194751	0.0920904362720534	-0.540264563496139	0.0182190266620054	-0.16346922012033	0.448195641619431	0.0505138664023251	0.827425259993293
PER2	-0.452217968772033	0.0205647218202727	-0.713025201851158	0.00154743774020654	-1.47782278409239	2.828128532936e-07	-0.681390665463269	0.00094187392336316	-0.433639117510862	0.0230107346753274
PER3	0.0714614921767275	0.694329987660536	-0.400781391383031	0.0333495772659694	-0.503558881547133	0.00484627168536511	0.127964231231238	0.426911875793419	0.0168035264074127	0.924408872489144
PERM1	-0.0433461866836672	0.880456429816131	0.648310579647268	0.018227487479522	0.82871649134861	0.00177210383202688	0.716162569633969	0.00432498222479276	0.815519950884774	0.00198238349177944
PERP	0.0915059640759776	0.318195130512744	-0.11013334172199	0.289677968291154	0.081050481412116	0.379344265935412	-0.333490889201858	0.000721949330088801	-0.54704544734243	5.80528108247306e-06
PES1	0.0806527952273995	0.539634748845862	-0.16761987052649	0.241875627665441	-0.279762815050813	0.0284938247753106	0.17624718470841	0.14345088429663	-0.014049523977051	0.915772800321035
PET100	0.164385925784132	0.468474989530799	-0.161841015869653	0.544283917365387	0.235559624227081	0.286437918753687	-0.399334658064322	0.06161762074195	-0.494675228081519	0.0259510283765887
PET117	0.231196589817091	0.123907614300322	-0.449099037367649	0.00903944215903018	-0.770602866167391	3.8926189896473e-05	-0.967243946504191	2.67651834114166e-06	-0.688988677257915	0.000129996081202479
PEX1	-0.266818370062535	0.0549128665587061	-0.00178064582591514	0.992466517984838	-0.0180083177337001	0.908602896658291	-0.164665712407845	0.209431043847101	-0.0688263975580267	0.619172935732947
PEX10	-0.0953741485212044	0.489857960464572	0.126091986662497	0.421473859333828	0.304377614051137	0.0244109789867778	0.680533971842872	2.93506756954405e-05	0.295802507419075	0.0262996403135097
PEX11A	0.226106509824485	0.19159142390892	-0.433219524192436	0.0258154079364388	-0.48610701216287	0.00750287984989852	-0.374541234217109	0.0275149321838341	-0.525087141911836	0.00421642645264544
PEX11B	-0.150101428995534	0.1880334253753	-0.182464007807743	0.150875454386144	-0.283336587422402	0.0150696326017835	-0.331365237908493	0.00448413444443095	-0.388521827784856	0.00166031884920975
PEX11G	-0.338894999726119	0.159987062701049	0.138501894916023	0.633367977656632	-0.166515290439651	0.501144944427201	0.986152598164609	0.000196612123559031	0.672365791328096	0.00572986434362491
PEX12	-0.112417902631475	0.456642485247445	-0.251991760004629	0.123268037478956	-0.210180974849291	0.150440259881215	-0.561422819086072	0.000537821692271389	-0.460955112544079	0.00323779626673967
PEX13	0.109692279115944	0.297099943624885	0.0260727589588712	0.851758636116462	-0.0197851943544424	0.865876610001526	-0.220829201040642	0.0302203398706865	-0.0830845143493437	0.417320195329127
PEX14	0.1746945652694	0.17339596403666	-0.0113029521642217	0.950522604780262	0.0975893346263586	0.460462573776647	0.45423389539911	0.000963786487851862	0.246348993521062	0.0503979641175285
PEX16	-0.709432272558514	7.80376450049086e-05	-0.0702699274840669	0.704103308524864	-0.298963537990326	0.0428946648656313	0.193495160255486	0.166567145683381	0.15148107276974	0.289566082412533
PEX19	0.0334064653167966	0.829150838049534	-0.0600884138539708	0.732081465024109	-0.124040709261613	0.375677471692317	0.169671199759304	0.196402010417083	-0.0427947332573426	0.761602993869962
PEX2	0.67775600226241	0.00640577606914869	-0.148872716292992	0.607259705679486	0.267201754183241	0.258802408385436	-0.390972932638402	0.0855215669562709	-0.689462877654334	0.00556534023060316
PEX26	-0.12275115666482	0.345352357374444	-0.123831173383292	0.411014959515262	-0.32064849533378	0.0149321765581185	0.199350031399709	0.1042461709001	0.246573321170333	0.0507161901167496
PEX3	0.0951447780412962	0.450535860933594	-0.209300887815781	0.127390115919738	-0.186583167526338	0.127096671752565	-0.484245550489958	0.000398595778141567	-0.604776625399025	5.97053624799872e-05
PEX5	-0.319098691837421	0.00146909775663115	-0.145334003170821	0.154722287663769	-0.0254716201692703	0.800155808397848	0.0444195982077524	0.619228755863744	-0.0642602373549983	0.475656763982093
PEX6	0.255874849893032	0.0296295149068263	-0.139918126233346	0.292125569798266	0.204989926543812	0.075780746346247	0.345888433120452	0.00373212499408995	0.0940263428922493	0.408304815274289
PEX7	-0.0675406914768375	0.660222254424256	-0.212431815152144	0.186387303106552	-0.222373428617528	0.118187546676362	-0.488569149302621	0.00138068987964476	-0.430285215846096	0.00433475696371266
PFAS	0.219253577251931	0.185946378190841	0.135545899898237	0.490693232957853	0.22236487449276	0.176657589717637	0.0697258457614191	0.669085247261559	0.321997452844103	0.0480561691329007
PFDN1	-0.233659751605343	0.0151301252953907	0.315544590560763	0.00357233374646659	0.323961586683177	0.00145463039697366	0.358679575238244	0.000481553590792184	0.263957472140429	0.00636459178795244
PFDN2	-0.41906036674518	0.000316188021655523	-0.204845783718786	0.067600568604902	-0.355288114336012	0.00128071961776401	-0.144377617260552	0.132912640733635	0.00242934493277471	0.981727742019218
PFDN4	-0.183914075843596	0.506456947979788	0.475358308991376	0.111260089933649	0.556511925243359	0.0386310050918742	0.327379051374931	0.198850570471233	-0.258147176237017	0.323339163649056
PFDN5	0.351468523072259	0.15670207312526	0.27161813685846	0.34348523330433	0.475251575872672	0.0554480335450179	0.373972155851159	0.114881406909826	0.00154146814597913	0.994920951832787
PFDN6	0.0832503696080841	0.576364748644271	-0.366048678050895	0.0215573361956882	-0.189067834873102	0.181116540092372	-0.357950138841129	0.0115332740309115	-0.486923747107157	0.0016120727989834
PFKFB2	-0.0447569674512222	0.666965517064575	-0.11332320678659	0.308032106264366	0.0150242313273153	0.890016392676938	-0.290026800389488	0.00366378747995664	-0.183563082931151	0.0537079391079738
PFKFB3	0.0171305099678548	0.897490940735269	0.250935564750425	0.0514090567328352	0.645424141482044	1.23067777412589e-05	0.0944835088536917	0.394979643585595	0.203620712021823	0.071788089221477
PFKFB4	1.46290594431241	8.78837611500181e-07	-0.06432726222324	0.811391239609385	0.144002712795535	0.497577895231237	-0.50070767974547	0.0145974199483045	-0.52890720872432	0.0121642925390187
PFKL	0.0361464681022648	0.809026493796819	-0.200586182054359	0.184137116632249	-0.283406676700069	0.0358420361629416	0.0150113580723614	0.912569475039816	0.00611379819623104	0.964769410876933
PFKM	0.302244423124478	0.0317833359273869	0.0612112927733427	0.729397048695861	0.647856029880813	9.14420311090455e-05	-0.1108441064872	0.406219085177304	-0.515124409419545	0.000835970219596529
PFKP	0.0313473169689875	0.835289474211202	0.114678090201997	0.467364853268442	0.55978043042253	0.000274499732765991	0.0248873539967595	0.853027023929414	-0.351642283078514	0.0102105458689721
PFN1	0.0652145871571754	0.688494752922105	0.038789372018396	0.847230568201506	-0.00767869546987836	0.965450772649754	0.11822719633171	0.414215091032401	0.0195327494003195	0.901430163869529
PFN2	-0.400995703285016	0.0117133238582394	-0.103772963636603	0.578739957934973	-0.0141951394982642	0.935257586353494	0.0689629954333419	0.648016541653272	-0.346736114957104	0.0239858556454554
PFN4	-0.00768619028230054	0.982162562815928	0.237117734447128	0.464890864039736	0.245784050036409	0.382972532954178	0.997688143248463	0.000735386811520885	0.461129165303984	0.0855362358259306
PGAM1	0.0727403092468837	0.733583579251261	-0.181057321429524	0.432933426118291	0.0196828063597964	0.929439529999291	-0.347587587846876	0.0658135494243248	-0.619410965381798	0.00306149292077203
PGAM2	0.395644461135731	0.270347654473439	-0.200705878849648	0.652772011632041	0.0376353616615219	0.927241479739702	0.51822852763301	0.124059307555424	0.27921569574096	0.423930059255722
PGAM5	0.0416485079557432	0.757822477815482	0.0126934679106625	0.941495289028224	0.19545077049509	0.10878254284673	0.0519967907558214	0.667563048036209	0.000587450080939257	0.996186190087381
PGAP1	-0.201276178512377	0.108242641157844	-0.103812570600334	0.481490790384606	0.474172640242306	0.000625446132322695	-0.42930823705677	0.00129471307392612	-0.343579613431878	0.00777048727414932
PGAP2	-0.163450559322534	0.103891722600804	-0.190139566648102	0.0886405475226339	-0.0546699630976338	0.606673448765587	0.117937182774744	0.216939721560804	0.146034870086024	0.13399453307103
PGAP3	0.0279365650976597	0.872229747675007	-0.337354421242329	0.0458438175518654	0.00234321902277225	0.989803850621084	0.061045871727084	0.682671473946404	-0.192950060411224	0.189210358462116
PGBD1	0.285522009120163	0.0161403117367283	0.0087952015219364	0.956665294737727	-0.208991628863642	0.0705435028533811	-0.0333484774884145	0.774598412720119	0.0323597474182889	0.785225032967617
PGBD2	-0.0380736581500579	0.873112348682166	-0.669847541576621	0.005501774872644	-1.14641237200198	2.08768300482341e-05	-0.843432130235741	0.000348645257832246	-0.510056975262273	0.0160806001530575
PGBD4	0.493258648697999	0.0894582616260588	-0.418985455466419	0.20456132987506	-0.477917319134991	0.10326886475837	-0.670510316229954	0.0214389487015505	-0.730520218636025	0.0153587722025562
PGBD5	-0.668263710325724	0.000170422726104295	0.679871593968508	0.000153242414618675	0.187753858970172	0.195030719810845	0.610701672808927	0.000188675833054643	0.170774510972178	0.224368615896497
PGD	0.547048152250731	0.00174085915534203	-0.254991000078304	0.154333199048391	0.13721090646593	0.400381243442486	-0.322996259036468	0.0376472351101008	-0.77806769937325	6.61549671371918e-05
PGF	-0.225531384640984	0.164576908754973	1.35039367573273	1.30206503874449e-07	1.04160334043535	1.78609287616111e-06	1.21309719568128	2.48408114427209e-07	1.33302573146023	9.01427321605859e-08
PGGT1B	-0.315166472393548	0.0112401964181649	0.19008069532786	0.153491382146762	0.11608846914958	0.335121602967072	-0.289764019753987	0.0145036372524843	-0.157091939805769	0.175387770094368
PGK1	-0.460535121578176	0.0349643804752169	-0.19063396953971	0.453448592797025	-0.14831937902654	0.508305758026139	-0.583665133985479	0.00751764118541371	-0.987380286438448	0.000124837714207374
PGLS	-0.663798036776622	0.00038137589412882	0.331779313047311	0.0653282273256171	0.291772384891619	0.0703313083795221	1.06151418123898	1.77355798485366e-06	0.788954952197245	6.29843712138449e-05
PGM1	0.450911666341869	0.0114958441199358	-0.319551016997362	0.0957972727639245	0.189635487479983	0.272066872300751	-0.0464577304417053	0.788616805158934	-0.67396795953564	0.000532673653254525
PGM2	0.1854099745461	0.211676365549493	0.138289917972468	0.427242430114235	0.377385251515983	0.0132414608394443	-0.05384653997814	0.715106716807108	-0.189674799296239	0.187487407824695
PGM2L1	0.565775520251978	0.00471790693780701	0.639758420603404	0.0032907217299133	1.00435417115327	1.97722286952346e-05	-0.00345958562915563	0.986322964919348	0.155819800665342	0.401074179243384
PGM3	-0.250211568203007	0.0410727162605805	-0.245173398809858	0.0694807660298889	-0.606417054701351	4.44109399548276e-05	-0.195843080266418	0.0919481482757782	-0.138291009613946	0.239718970336758
PGP	0.15796938454337	0.238749022293229	-0.183199093706805	0.2254767984023	-0.0696212777808379	0.624550805944235	-0.174247220577768	0.171106329839889	-0.216312441451827	0.0968243235338293
PGPEP1	0.511616740630136	0.00738051744798202	-0.0641685231244476	0.788787932630311	0.268545212606721	0.139201169195651	0.445054258240759	0.0137398254605423	0.446081967443102	0.0154513514032911
PGRMC1	0.478823262139918	0.000575849064484556	-0.161292491809534	0.248003295312419	-0.0872194717388437	0.4946936344127	-0.4994074222261	0.000297793242292488	-0.749946529958672	5.38854013047118e-06
PGRMC2	-0.0140497263757932	0.900116354425638	-0.12357260929465	0.264077834873294	-0.000911914830513829	0.993938976945402	-0.110396982419593	0.233101845112529	-0.0648499783036402	0.500167986133524
PGS1	0.398089530824303	0.00209265746039464	-0.078410340808283	0.589643089735473	0.134896720266275	0.25846223462357	-0.156325306288376	0.169278681587478	-0.356567635458767	0.00449399995525559
PHACTR2	-0.0725340013372137	0.499941699144708	0.307463499665219	0.00943243812135896	0.397047824763494	0.000635342472543032	0.197353191067086	0.0497118599883427	0.114057565046223	0.259078333525789
PHACTR3	0.610325420633796	0.00289174240393179	-1.11502631097732	1.85165269597477e-05	-1.83109935018898	2.09019596364914e-08	-2.04900788403471	5.43246700606923e-09	-2.74023056778779	2.41501683350893e-10
PHACTR4	0.291132748382968	0.0463592685901841	-0.0713786743359003	0.69497041228595	0.190094972523845	0.188554864275334	0.0461290817427035	0.750108988643879	0.0626744251657626	0.667799768620109
PHAX	0.223452487629067	0.0198189302900282	0.301041944952521	0.00528291677299441	0.273672091624937	0.00545862423605049	-0.109563446810835	0.220420991796666	-0.0590958105465894	0.525820900680285
PHB	0.463298163302104	0.0251872113816893	-0.144045893016575	0.559433572065162	0.0512060092812204	0.820315469978809	-0.359080713980944	0.0664123443107407	-0.596330145354345	0.00511308321871577
PHB2	-0.341227815397339	0.0597542690219765	-0.0700255398348861	0.764279478079598	-0.0525230626646724	0.791043940740373	-0.0222832004287943	0.903016242052511	-0.406089710649035	0.0244500717943986
PHC1	-0.214734399278339	0.250065014064897	0.0629721144225537	0.794007716718458	0.159216779912043	0.396105693692087	0.338713935014702	0.0558031853227531	0.520567377989809	0.00622723331368575
PHC2	-0.238599793735799	0.0674055375952508	0.346428331993132	0.0178765636003461	-0.00817433633085345	0.956055018696461	0.190753995291047	0.124031778298519	0.430547447499922	0.00209240984923847
PHC3	-0.380111313601497	0.021479520484302	0.180890277531827	0.329359864101494	0.183221817875681	0.255763678090684	-0.00949661770145331	0.953849464704752	0.190361040910739	0.221884757975727
PHEX	-0.145055058047664	0.499901023031462	0.158611134028087	0.518345997057839	-0.583338637359376	0.00770066289024402	-0.618418368263622	0.00415220686073624	0.128628154504645	0.529047386887687
PHF1	0.0659179012958118	0.591463308542263	0.0707252010643307	0.620612209158207	0.0559819387226883	0.652299493158385	0.411054876142904	0.000998620129395734	0.417404953936821	0.00107721723611679
PHF10	0.28372410193097	0.00645229751342536	-0.495565544540119	9.08135961079673e-05	-0.376608735441626	0.000687565283578035	-0.650788368649556	1.79495080379909e-06	-0.471201770954354	8.37114063954845e-05
PHF11	-0.940477299331202	4.59703379683985e-06	0.15081567184612	0.374740503812537	0.0204795596990559	0.902210313473506	-0.490801563924704	0.00171586657646853	-0.207534000600586	0.147530851634397
PHF12	0.116478089436837	0.483289268203209	-0.212299549866706	0.246207327202774	-0.235843287326544	0.142227505714562	-0.0765263267319284	0.62911054938341	0.166217787481147	0.289776414098919
PHF13	0.276861952955636	0.0148932576753371	-0.112248356873883	0.381826284641477	0.048366455967154	0.681193814297585	0.19153267705774	0.0704869946435373	0.0327012108457192	0.772495308239888
PHF14	0.0398400814520528	0.759673676618362	-0.317334952619819	0.0174770741733762	-0.172987821103197	0.142281387853395	-0.544249040177332	8.89443618959939e-05	-0.487331424429518	0.000333352599047506
PHF19	0.0933847903351328	0.424436415288329	-0.0315047428617782	0.834642305685154	0.133173575267243	0.244991617495395	0.431581894000687	0.000573405186904066	0.293483876029849	0.0118206776418606
PHF2	-0.247420730817178	0.0366297416707031	0.0311274537177468	0.840508187529475	-0.0695032647352095	0.571364959170909	0.532011889606757	9.44214090919529e-05	0.667731573750032	1.08003377099591e-05
PHF20	0.117854420479661	0.182724811839205	0.647438770741285	8.56050740949879e-07	0.883093568220178	6.24278591399117e-09	0.571776649364633	1.92813428771592e-06	0.544856518222411	4.34349012380369e-06
PHF20L1	-0.427580555776849	0.00219913074525987	0.168746280067481	0.246286123709737	0.0790114509736714	0.556312870250044	0.15986222825627	0.19098797067899	0.309820611239899	0.0167316494101382
PHF21A	-0.538379642354803	0.00402767679920205	0.161918751541155	0.427242430114235	0.187490930666342	0.282446681331786	0.456944554217889	0.00877699323153688	0.446719322943016	0.0115867172194993
PHF23	0.125179266570065	0.322320772069779	-0.126034858467067	0.387380909280513	-0.316257413730504	0.0140731757726112	-0.025018191570726	0.842309716879124	-0.155617331573535	0.199777448232919
PHF24	0.632248122571903	0.0260116812348027	2.28748194888407	9.75173265270398e-08	2.54657185175245	9.92439607234687e-09	2.18029049652294	8.94335349153712e-08	1.6282584734191	4.95780138627053e-06
PHF3	-0.00644099324208844	0.960812905181221	-0.00285429558567726	0.985542480193533	0.169974779087293	0.128802904890179	-0.234783708425828	0.0324174534817658	-0.0855958529882468	0.43988213929895
PHF5A	-0.0198078043484052	0.908740205072029	-0.08153879588608	0.662694263188249	-0.316073221416892	0.0364755344833097	-0.0198735185049958	0.895767781332687	-0.196197576766815	0.178013811462233
PHF6	0.146678107180985	0.274746510539099	0.0630827940926038	0.708269238575192	-0.0897666527706354	0.517815763889301	-0.324233913091275	0.0143862140810273	-0.0759957704711276	0.568624063326422
PHF7	-0.190198153534667	0.0917452384724105	0.145425546590385	0.249737325659056	0.219899542628988	0.0489531584181396	0.530564258162596	5.80714353290068e-05	0.382019689872472	0.00157426422854994
PHF8	-0.435469249264179	0.0046258649489592	0.0189002394569119	0.926297632727659	0.0302234224789011	0.850487312428256	0.43385980565885	0.00341830895479348	0.533443484088256	0.000803703122420428
PHGDH	-0.466235476536397	0.00630862918960332	-0.162755895960398	0.388743622635395	-0.40902839623606	0.0140429221412411	0.519293325027009	0.00223262247055496	0.245251696937553	0.119637658618242
PHIP	-0.0898827034078845	0.586800755787212	-0.0609367786301643	0.764222102421232	0.0752625600674751	0.652854350458936	-0.366886186710987	0.0179353634266846	0.0512386835215596	0.749548979027061
PHKA1	-1.1804078613032	2.04938313080086e-10	0.173562033233736	0.0638111524853755	0.078481587660937	0.356919532838352	0.367633937061204	0.000141620891756838	0.238065767239075	0.00635466136353063
PHKA2	-0.777232596770545	6.90560769263962e-07	0.162614176643174	0.168975279469033	0.104423405336031	0.326801678005	0.401097590699189	0.000530340064415948	0.244140573797137	0.0210684878786678
PHKB	-0.213027554292533	0.135031028544875	-0.27321603712	0.0849024677327959	0.0888502424191668	0.550081787841104	-0.362779745284976	0.0108478373228826	-0.647159964890168	0.000128249102084966
PHKG2	0.295114995986089	0.0377561283813994	-0.185632701116421	0.244636198035059	-0.442150332627431	0.00327426145729784	-0.0162657851310511	0.909630888276967	-0.121956241968544	0.375376497549109
PHLDA1	-1.62634596013019	2.56353117368441e-07	0.981589445955761	0.000115113508045663	0.336193976365944	0.0915482589235089	0.346392521805956	0.0717504557890022	0.919577419527274	0.000119279395711888
PHLDA2	-0.353363972625965	0.0452252461163278	0.452076435272413	0.0206925198366877	0.23957271586344	0.166999075784195	0.39089057539585	0.0223120586171023	0.400411654450175	0.0218759156791476
PHLDA3	0.0444522618207626	0.719354212157406	-0.193726578428954	0.128246756732982	-0.160673333922125	0.156800702586483	0.259900694247304	0.0204407689893301	-0.0779906505620848	0.489145417841625
PHLDB1	0.886486040327388	5.55555820492521e-07	-0.0659556116921827	0.655777418823213	0.59059277166264	4.69419784965351e-05	0.0336028033704975	0.779424102749363	-0.113235775793175	0.330014726009891
PHLDB2	-0.123842131491745	0.235266856754181	0.0454257222637307	0.731464312590467	0.00637058109413883	0.957419373998125	-0.453006483828756	0.00014767693153756	-0.0447906141244566	0.668284705964279
PHLDB3	0.469250017540755	0.00217460238522262	-0.0397566648321227	0.830918570384027	0.174723428676733	0.215673770217514	0.158823306824223	0.23790854143847	0.22183776689311	0.106144960535958
PHLPP1	0.482404257313623	0.0285947586292733	-0.119422192880649	0.658090357499018	0.0220334065805686	0.928767782159271	0.161757740306973	0.43879967505235	0.0145692988181522	0.947850802954663
PHLPP2	-0.076468855971122	0.512537715200812	-0.177540471289925	0.159099037094441	-0.432087607271288	0.000631430458806338	-0.15897440191183	0.139009252832469	0.151301218487184	0.165100632467494
PHOSPHO2	-0.632707795222114	0.0133670686047401	-0.144524961439105	0.627174300989249	-0.64052873295165	0.0116694027495769	-0.353040517699139	0.128991114647053	-0.375459414900214	0.113812779689923
PHPT1	0.27561273233739	0.159203120661934	-0.114362894190408	0.636741136042639	-0.54487691105453	0.00771702205583331	0.570862986291841	0.00445730192215217	0.398374754309557	0.0395260923147767
PHRF1	0.261604207222363	0.0660766781524133	0.0490930549680275	0.791776451886723	0.0796839069988918	0.594373961003399	0.0850921952449208	0.537191711684729	0.223248196732095	0.105365145634033
PHTF1	0.652084183412176	9.62009901062906e-06	-0.0558037461583267	0.691558749797504	0.0984528575112649	0.389588637601281	-0.152114623952804	0.156580110816349	-0.176271211186559	0.107964705957623
PHTF2	-0.489789821578506	0.00132916504693696	0.163970510556997	0.299664071992387	0.235071769448881	0.0861649848656999	-0.0894001498958761	0.503659850726157	-0.222715510476847	0.0978539578600293
PHYH	-0.555478770051598	0.000564071896013467	0.151879743042733	0.350816608775433	0.369332985309265	0.0109896559666192	0.358964126732025	0.0106995683732194	0.0895610720525924	0.522083898133935
PHYHIP	0.250044804112176	0.397879951713024	-0.00843429191952561	0.983843945969274	0.409969017930667	0.15189580327791	-0.115094405147948	0.690468061746101	-0.0910450458917321	0.760807712714766
PHYKPL	-0.627231876275175	0.000257796057225976	0.221941125097452	0.172614948534864	0.203371822437342	0.159045760258322	0.596737577909852	0.000254082444621398	0.575561739723641	0.00045015612267791
PI3	0.495427481160301	0.0194148069241587	1.9251312190414	3.33148452720885e-08	1.62068667621119	1.55438281233063e-07	-0.0107489868415256	0.959820881036218	-0.845538818672648	0.000512436405145927
PI4K2A	-0.120426902307648	0.235366364348473	0.00391297923736415	0.978552392083196	0.214692353860087	0.0346019501794838	0.181357739375879	0.0620880157553039	0.0987647342160578	0.31655415834829
PI4K2B	-0.147788243207619	0.235086946870254	-0.0497990127726748	0.755220952322854	0.132934005662257	0.284196326220853	-0.528556033561027	0.000184074773472115	-0.307654246339447	0.01432214298963
PI4KA	0.554473659021026	9.29979256546444e-06	0.0746514400886308	0.510692357788924	0.358442493801308	0.000700765087792025	0.261181404092627	0.00661821570467293	0.0230558093515101	0.814856575825763
PI4KAP1	0.421310524019052	0.0165129422088909	0.0643629665825052	0.771767858544681	0.272575866627539	0.108242046134999	0.554463421404513	0.00189103768275749	0.335953196720499	0.045648382262398
PI4KAP2	0.106865616549731	0.604702566266407	-0.0113486005715372	0.966239574614382	-0.133116110100078	0.513270589190911	0.233670008518698	0.204132273741711	0.00815152891883091	0.967707052718155
PI4KB	0.272208959187982	0.0159985985631697	-0.327763600425691	0.00894283390007935	-0.455388620220522	0.000305766907111826	-0.306165810483591	0.00612728996286362	-0.20706926068845	0.0551104995265963
PIAS1	0.17539593671946	0.110177931336545	-0.15959785808187	0.197259692747186	0.132379845874865	0.227253118723717	-0.236011357694055	0.0281088284643995	-0.230025948680051	0.0349522393594238
PIAS2	0.295063091559249	0.0268247570858473	-0.269946923114087	0.0647125581030348	-0.0317046975980509	0.828230179421748	-0.0719695891752282	0.573373283224096	-0.33794193351723	0.011748689813142
PIAS3	0.328521289693997	0.00329483403576902	-0.313964131164855	0.00845519152472476	-0.422883829732268	0.000382942630968342	-0.384993111724674	0.00071006244804293	-0.292120606357943	0.00691016125475727
PIAS4	0.295041043305264	0.0461274613139843	0.191421052301703	0.25007760341597	0.37201899232385	0.0135275328515063	0.383111945900988	0.00923096301811686	0.205873504387971	0.14859861811825
PIBF1	-0.703563588729756	0.00049508495379573	-0.0489765080326312	0.832574841851893	-0.493858887920161	0.00734786635126767	-0.87465365319692	4.33265481804969e-05	-0.433486168995363	0.0152220499762926
PICALM	-0.264075003692828	0.0240442367315961	-0.16674466166444	0.198104876344411	-0.362811492041548	0.00307832780388355	-0.41477189783437	0.000848132894202428	-0.308350227669406	0.00898847682307884
PICK1	0.352405385072719	0.00323196967061645	-0.0888274363616401	0.505675173102177	-0.0185653128886847	0.881638018552075	0.212911214513741	0.0486270713141238	-0.0543038716099993	0.628977279973806
PID1	-0.214282534715712	0.0535352994685989	0.57666075010871	5.12500865897611e-05	-0.566718887066248	3.23963284598065e-05	0.0594331538420637	0.580060692074219	-0.0239998130539901	0.833542079284223
PIDD1	0.227563020633147	0.198556256634574	-0.0486235925688108	0.83455709973422	0.0116617190400456	0.953658468703583	0.0737170668742451	0.672096268132817	0.328173368884686	0.0578054172688529
PIEZO1	-0.0136375018627683	0.959518148754221	0.0811915106966547	0.785761569610608	0.289706279581593	0.204372951291313	0.411282796769396	0.0619778394498856	0.425613849320046	0.0578973763550437
PIF1	0.224772911158032	0.0608469352508175	-0.194570442578505	0.145348262289334	0.316468485587763	0.0101476947428954	0.0462317096787485	0.695422028954816	-0.140882444479712	0.223776887282188
PIGA	-1.02293419400222	1.25507829645114e-06	0.250063928575469	0.118906310728703	-0.0538541371250816	0.730741284821429	-0.0742976715726139	0.598431824093828	0.0732797465507936	0.613027454510026
PIGB	-0.690538453481841	0.000522865125205546	-0.315738640615212	0.10095945686195	-0.361246922696984	0.0382324270626368	-0.34110792867803	0.0423041713116894	-0.674266730270705	0.00057633091054612
PIGBOS1	-0.538393671270763	0.00523567495382777	-0.251447677326353	0.215217075908863	-0.577843120803087	0.00292686942929661	-0.221223671844463	0.197126586078426	-0.257302995518672	0.141886865140397
PIGC	-0.165426099560203	0.120383181561141	-0.399366626930829	0.00147728115830278	-0.636605328798335	5.63618158043858e-06	-0.462928496809508	0.00015211523404391	-0.392368427655032	0.000868229184304493
PIGF	-0.0405500412173328	0.862151116865419	-0.286470225671942	0.214706389124397	-0.253291908462939	0.215781673892813	-0.747148187293513	0.00084654506658524	-0.793144623669237	0.000633282015780547
PIGG	-0.0621589438014575	0.518451437973507	-0.0314487725105786	0.795993673000174	0.0655707936502549	0.495878299738106	0.155826166500175	0.0794470899110073	0.0464734308370356	0.61822309400689
PIGH	-0.344216305412129	0.00772845686002806	0.0872005018258872	0.557730290145471	-0.0618204571139498	0.637198247648791	0.0598571386172606	0.618581543890238	-0.154735781609047	0.193983450880858
PIGK	0.0749212413309191	0.7298606926178	0.113648581578977	0.645517309461554	-0.00572632399462533	0.981207839894958	-0.383969370167303	0.046962657777321	-0.222939616341901	0.24960785675495
PIGL	-0.130212258998658	0.298133964667453	0.236093975975431	0.0847737805551019	0.176194664487178	0.150862428924045	0.531720668899938	0.0001572629567495	0.294218366426115	0.0177426174545122
PIGM	0.339893089862787	0.0215768294865688	-0.34538674679893	0.0336054593154774	-0.216404841319648	0.134784634013102	-0.353526501661753	0.0144129125475309	-0.132703464581435	0.350350778641523
PIGN	-0.200800735910564	0.0958615464887752	-0.262981311202306	0.0500045982106203	-0.132950018921859	0.270801100400262	-0.189922441326067	0.0993900649466642	-0.306163245144668	0.0124826444761604
PIGO	-0.468239672152748	0.0158581788875032	0.0628774221635469	0.799124033831122	0.192599126049227	0.308546472641113	0.542101277551731	0.00482633558042085	0.409973287731774	0.0285922194220953
PIGP	-0.406238764332002	0.00199997019464586	-0.0908804094124988	0.528058786057074	-0.145559173817065	0.225501511693404	-0.0866406428257293	0.45425190440167	-0.208232242826653	0.0762343334186322
PIGQ	-0.692593005526682	0.00198077186488498	-0.0195157862753802	0.946548024388982	-0.0412771604924787	0.856538267719824	0.502793788189013	0.0132691659332514	0.382424775797283	0.0563870849801109
PIGS	0.0577099029346613	0.564875979123513	-0.312222858532973	0.00470390542251529	-0.424155101115951	0.000155244730511617	-0.110304348350552	0.226332996318336	-0.172001651741326	0.0663216876579942
PIGT	0.131220690726426	0.325473918706188	0.115491479009845	0.458456784476191	0.292901085677489	0.0283591649690176	0.669930447308698	3.20057251487824e-05	0.45797481988799	0.00146386231482398
PIGU	-0.0524114672682871	0.592505254956359	0.067897086256739	0.544978892690425	0.365786932650097	0.000478652679394353	0.21980987756669	0.0164271337822921	-0.0883128644282131	0.329293682503781
PIGV	0.0540288357810496	0.631269888770133	-0.223793150793	0.0572687913504234	0.0316111313500951	0.785507790226573	0.0608063764699696	0.553648906423897	0.0152940560825619	0.889935419784765
PIGW	-0.126116791697629	0.182724811839205	-0.594626734857182	6.16977498160029e-06	-1.22108212769237	2.0030662309977e-10	-1.01047853513428	3.06804869126122e-09	-0.548031933511986	9.17539859090485e-06
PIGX	-0.242837081652549	0.0112823630527737	-0.132349062077552	0.203335628455648	-0.110493976862909	0.230978985786079	-0.172213726168561	0.0533130166378108	-0.0749442340078906	0.407537636629792
PIGZ	-0.42870318034544	0.0426486479466726	-0.323488500484133	0.161949042104066	-0.400700357029774	0.0545133485528766	0.244659168055448	0.209480400334794	0.570957279526108	0.00685290055326241
PIH1D1	-0.11797157005677	0.444778248207215	-0.0445027663654175	0.822558998403272	-0.111498329886177	0.474174605215922	0.496862924008498	0.00174994034115036	0.137539061251966	0.349616394838656
PIH1D2	0.0799335564103402	0.763228742205665	-0.429061862231358	0.11175087307833	-0.199967788619097	0.420144822392639	-1.07209915343062	0.000175429297614941	-0.690853626049604	0.00671520810292143
PIK3AP1	0.154388506046185	0.503898232870811	0.485070025465833	0.047745910358338	-0.104582416636557	0.662601852078468	0.164851920715669	0.441006465613756	0.318801678354453	0.138784619324457
PIK3C2A	-0.133993641235127	0.304741846648134	0.0667703971905892	0.679403998583013	0.208554568129519	0.104211877546966	-0.133389549979109	0.28001784361032	0.0244157956956308	0.855625029123793
PIK3C2B	0.593891797882973	0.00308717059340107	-1.11520086997225	1.59739274573425e-05	-0.898232376662035	8.63325505749882e-05	-1.0026599899026	2.29614971273515e-05	-1.24858079790409	2.59753496647482e-06
PIK3C3	0.158163144456587	0.337003251402749	0.169525830428573	0.36968847692136	0.123055244636262	0.464588217840698	0.392243403101909	0.0149229299426186	0.145088106432109	0.361550653169914
PIK3CA	-0.220903145421958	0.125455718028012	0.254417955198355	0.110910138172718	0.355537343894548	0.0154024748118806	-0.215283647211122	0.117385205658485	0.00247061244801993	0.986701571219498
PIK3CB	-0.0924349725572874	0.322320772069779	0.106590795491257	0.314429601780497	0.290973380655808	0.00308771108244051	-0.231496595502007	0.011975580361129	-0.141080325641497	0.116468891033161
PIK3CD	0.370737044260828	0.04557858572372	0.824402537566778	0.000267533394362154	0.9524474376794	2.82583121706243e-05	1.00452682671162	1.38130553348457e-05	0.705202442770889	0.000598613752938725
PIK3CD-AS2	0.807815298020255	0.0215368994185884	-0.803280872315377	0.0441828168391992	-0.42207297407419	0.234707885389144	-0.0574453164548139	0.870320370718745	-0.81487991185445	0.0242691780253729
PIK3IP1	0.564079213072137	0.00217963700475745	0.0574637463384204	0.796582398281049	0.386796318991216	0.0244956079342947	-0.0374978880160475	0.828304224367643	-0.307630696704157	0.067867256553317
PIK3R1	-0.270586882356375	0.029516058769125	0.286801287997238	0.0356152626120712	-0.225652246518582	0.0647303363832962	-0.650605138466276	1.97783409052076e-05	-0.24257506806021	0.0445796318152592
PIK3R2	0.242056702290771	0.0749080012199411	-0.286361435214735	0.0580158394108929	-0.0585697614414784	0.685814896591647	-0.225827341091321	0.0823148248626509	-0.213718770079968	0.105211563528358
PIK3R3	0.95685989324004	7.52198321496463e-07	-0.810924477622297	9.70641255756536e-06	-0.96391116051882	5.54908086701009e-07	-1.21094487291559	3.05118419957107e-08	-1.3841942912505	7.63784286769407e-09
PIK3R4	0.10925345458752	0.384244611830555	-0.148758657606983	0.292593914565383	0.0762542115668871	0.554502585948194	-0.234651350939812	0.0495798292611258	-0.0421245357584717	0.738519459499591
PIKFYVE	0.092037676473056	0.445322526579282	0.186154733929848	0.156790623429092	0.421875852464713	0.00109669662022353	0.143647403436321	0.19891489892208	0.165621237459657	0.146414208154159
PIM1	-0.470545553081211	0.00241372881223278	1.09241339487142	5.48088562936415e-07	0.98343684989992	9.73087812426958e-07	0.798231663094972	1.08691843296254e-05	0.743488139779742	3.04388481082015e-05
PIM2	0.0447314200176958	0.812175298129918	-0.045224823742437	0.839127638732318	0.0321968572468201	0.864901174438419	-0.224833696335955	0.162589216027416	-0.103490210081029	0.537483880085585
PIM3	0.0255107933005792	0.886009474692227	-0.794592087834216	7.90787400735434e-05	-0.424317631363939	0.00901523401990343	-0.376909886356209	0.0150879033060683	-0.648928903955775	0.000312427538059679
PIN1	0.082733138254506	0.608905780920438	0.116908773348254	0.523958283245038	0.0734395999032775	0.652410463360042	0.276282428718376	0.0604288821334975	0.0703098567292056	0.647636753820694
PIN4	-0.302681596360546	0.0438299029622527	-0.183897447872485	0.276726269405198	-0.0921369585490571	0.551594151765263	-0.780318646700225	2.35430032225797e-05	-0.430614291416233	0.00551390407957908
PINK1	0.437674109252263	0.00309351089141608	0.553376302994514	0.000784211068131538	0.756188867153892	1.45883600195676e-05	1.01999371770731	3.57147099346361e-07	0.555298241237175	0.000386456177319142
PINK1-AS	0.617263254454437	0.000231734637534505	0.0538681550013389	0.77261058445114	0.330497884723865	0.023462011126287	0.374644699037665	0.00929286631044512	0.113236055436069	0.423930059255722
PINX1	-0.563606970963684	0.00236371041033289	0.0499659585542642	0.82392880463541	-0.437470365203604	0.0127265516214183	0.0849908261419521	0.609747665515511	-0.0850739326798915	0.61905193776825
PIP4K2A	-0.103043553314542	0.29487305748738	0.269585024235	0.0138337335462507	0.151774484233229	0.115798652268858	0.0401005466489094	0.675808377025992	0.342788716641148	0.00123023354323233
PIP4K2B	0.387001469233469	0.00259496683050875	-0.205147122125786	0.122898074062383	-0.16134482592357	0.173868500577501	-0.174168097154006	0.12593150216099	-0.120208225440624	0.300638150201968
PIP4K2C	0.0308834259189844	0.772335028776354	0.0466538550614928	0.701950110333215	0.0812114749125068	0.412624259376338	0.253918057656887	0.00901083917445698	0.0821679631127919	0.386095332577825
PIP5K1A	-0.129031129336447	0.244256106157418	-0.104933455993454	0.418819453047024	-0.358434607177125	0.00250545017738842	0.0471143576176676	0.665431193399496	-0.0154964654546826	0.89352763872698
PIP5K1C	0.364481573631313	0.0608804662923023	0.219784375572521	0.32273896130132	0.321947950060274	0.0942587248166077	0.448445541741167	0.0186173662318133	0.485083138021014	0.0134669457112912
PIP5KL1	-0.0994288370310056	0.530281048252388	-0.0429611519635161	0.828543530045359	-0.214421909955689	0.156382611992764	0.499446775387889	0.00160483976083408	0.209877026873019	0.150900072728898
PIPSL	-0.320457154085407	0.136336962228775	-0.0776220972463153	0.776881132415796	-0.486493892830976	0.0258109987789674	0.0166653072401869	0.938451847098305	0.105961257801911	0.617624043009826
PIR	-0.00502919143478437	0.985670721742603	-1.41251123283147	1.04157272720924e-05	-1.46552869472088	3.40666533073762e-06	-1.76711060971381	3.62692717590923e-07	-1.67828796112439	8.53948378594408e-07
PISD	0.0154852104882448	0.902903951925543	0.0441012192183233	0.757096988363983	0.0106624378522427	0.932222555100761	0.289212051981218	0.00906883438735088	0.208210523943352	0.0547595384327376
PITHD1	0.249071280894974	0.0193691755719468	-0.345165605820049	0.00417233463294243	-0.492963926050373	7.93079580712942e-05	-0.444264898820526	0.000183542263070546	-0.458401170665764	0.000173941557989918
PITPNA	0.0744955349518757	0.411284873906575	-0.186134757319744	0.0599764469935852	-0.578322776739701	1.96212129089557e-06	-0.0206192251052005	0.817910232397348	0.018683116925572	0.839514585979878
PITPNA-AS1	-0.525591562843316	0.00104839035840795	-0.329880425705369	0.039149948438601	-0.117567145633707	0.423506702319214	0.533201979734154	0.000609690905635553	-0.0152880099271881	0.918926041837656
PITPNB	0.024993885486297	0.824898050536688	-0.109730556000727	0.346437181362237	-0.366908563091409	0.000979999975663112	-0.406052056717675	0.000312768186545339	-0.394787231439643	0.000508095880699741
PITPNC1	0.185835424093584	0.145364264842029	0.674608882822098	4.54049049917657e-05	0.785916677070177	3.75183075977959e-06	0.676639730274187	1.92387415403846e-05	-0.0564620970291427	0.660403958007657
PITPNM1	0.26002739745094	0.0792886598188417	-0.231944836577304	0.161581664124117	-0.0676491438380013	0.667503575702014	0.172132841740836	0.221328343488917	0.00220406363591174	0.988374768655399
PITPNM2	-0.389344367681148	0.0430478184144027	0.476434347201232	0.0236402603424063	0.78713757498872	0.000274499732765991	0.856410735042423	9.52954092548479e-05	0.826392646491748	0.000174594086640011
PITPNM3	-0.425627128799083	0.0186205037538152	-0.37706493002296	0.0547104551730075	-0.464614160205403	0.010749891159878	0.10926928604409	0.521739846389142	0.0747447007782236	0.672860584852552
PITRM1	-0.111305031649658	0.322348050490755	0.0730771874174254	0.590661157335473	0.153102560022682	0.166876829282772	0.245765641796175	0.0243130463729264	-0.088436458975635	0.418551529928227
PITRM1-AS1	-0.0709475049132574	0.880004174024077	-0.0479925679038222	0.931780737693753	0.406599264969601	0.313649649568807	0.111091531842514	0.784680494238044	0.309929636155937	0.432385705745617
PITX1	-0.681438587204007	0.00167919598516075	0.105764671022746	0.667188554970491	-0.162580555424251	0.421977909171055	0.477429105135278	0.0146249193357045	0.15278364402548	0.430431940325326
PJA1	-0.90708139599186	5.54350269891379e-08	0.322794611123801	0.00491938601482596	0.282772807334989	0.00662497398876607	0.310746587256443	0.00271239920448836	0.154117821899125	0.112028290740419
PJA2	0.0392511356566306	0.744132857243434	0.295747052325836	0.0168869071487997	0.405384461501553	0.000864150729850813	0.0380535321158735	0.728230662829642	0.135981284135921	0.201106731478007
PKD1	-0.748513865738396	0.0227330192637427	0.0401380998274811	0.929019454256116	-0.147289193395806	0.665397234233969	0.660103946903897	0.0341319462797005	0.839931611837439	0.0104606485678639
PKD1P1	-0.695249092385812	0.0313053285697738	0.00134077242962969	0.997472049475655	-0.170874430556173	0.60798040558123	0.504040982664444	0.0938480569150091	0.602330344492627	0.0513548542002391
PKD1P6	-0.582421629724648	0.04203035271216	0.252194293933078	0.443103758837956	0.154361272580209	0.601859953721174	0.642191613742257	0.0196138308161911	0.831418817855376	0.00459519059609621
PKD2	-0.084728812034753	0.595280328499932	0.00542464302781266	0.979510893006422	0.189652356754505	0.206193450762697	0.367600695318522	0.0135976865750619	0.362827594023724	0.0166380796794824
PKI55	0.672304279266534	0.000431922966917491	-0.377448321086843	0.0446618986886444	-0.134190620059701	0.438795974267385	-0.88136246929409	2.74654726008933e-05	-0.796569104149253	9.9941705822145e-05
PKIA	1.32854421375645	2.82664712566681e-05	-0.566023867639597	0.0503343732672802	-1.05475134083383	0.000497809442999339	-1.35441315845492	3.88382228253853e-05	-1.07439428072834	0.000416245200503668
PKIB	1.64137707469566	1.24072659788448e-05	-0.387572179214018	0.252086179668186	-0.134892740384795	0.670691575243661	-1.33784545871242	0.000207751886939385	-0.557060689583904	0.0608026459418164
PKIG	0.0470263850657122	0.779827442330746	0.566324844449005	0.00152688875632412	0.579853158680456	0.000627653063820132	1.31254504532849	5.39706104857002e-08	0.641271203433599	0.000254082161421344
PKM	0.0656516353499055	0.73528356559942	-0.164716710288865	0.432394656311555	0.0382585539168166	0.847157817383602	-0.208679320639725	0.219364575327086	-0.685199267964112	0.000618659288112008
PKMYT1	-0.478411513474384	0.0247405623607878	0.0662358623047364	0.809712825372181	-0.210638104843875	0.316433302929741	0.487968611462519	0.0178509591893629	0.42374472432417	0.0400869364036989
PKN1	-0.132563580886523	0.432886847928412	0.409893625750634	0.0264962425695458	0.796727412619565	6.45302219017886e-05	1.23869034339728	3.40986946353342e-07	1.43037869855059	6.88602522212752e-08
PKN2	-0.0557885451051317	0.685817530393018	0.0439407497010873	0.792948125169458	-0.117845269021498	0.362196683524058	-0.34154058113462	0.00801366399121091	-0.0138567303836513	0.917721275091078
PKN2-AS1	-2.54091307875013	8.18636653039013e-07	0.74787501714697	0.0140501080577113	1.03152308092282	0.000620316533174613	1.44057059666589	1.61655236222082e-05	1.56096219125767	8.29465553361918e-06
PKN3	0.139294482641826	0.361011143692537	-0.220804908381474	0.192224085009238	-0.458367196978734	0.00412626584898113	0.163857931642701	0.252351054545543	0.353082258089071	0.0191976602677987
PKNOX1	-0.00573705104086261	0.960812905181221	0.0477249915691677	0.7041933537571	0.121661806023762	0.223083284981679	0.175044683392645	0.0680442860755615	0.117418529915739	0.22497795903798
PKP1	-0.0817847303227426	0.498462747958092	-0.618373555313575	4.80038601959852e-05	-0.460522269938073	0.000495042250970485	-0.480073984358541	0.000267265736930684	-0.680265092404294	9.15913453082964e-06
PKP2	0.0099379159752486	0.925600840287482	-0.273622662036792	0.00853615337167092	-0.191561722367503	0.0367435293549296	-0.65374155414624	5.68758353032441e-07	-0.625007964983918	1.22579531652629e-06
PKP3	-0.446612133018701	0.00285393152018496	-0.0415240677414427	0.820452863043987	-0.230747364210135	0.0950902468962575	0.199416159171987	0.132784617420414	0.123106154280567	0.364529782229214
PKP4	-0.395605433342033	0.000131321974961276	-0.041126109766019	0.70744068538545	0.182393680188585	0.0364807849608946	0.243645827627228	0.00573857166564517	-0.00658867145670822	0.941311469825832
PLA2G12A	-0.144270764848049	0.200494405612682	0.0955669459124277	0.470675255212054	0.271933249752109	0.0175767490982386	0.127766979797164	0.231919972701166	0.128653540603918	0.236837261105167
PLA2G15	0.236454735178826	0.0907812959127365	-0.023338361842825	0.904990716808297	-0.21611321147341	0.12083640090436	0.306483251843017	0.024730686023665	0.18949632975446	0.16130975505003
PLA2G16	1.3611144509932	5.43054277723559e-05	-0.892185393380043	0.00692105564218579	-1.0338042230805	0.00131683394312192	-0.964155841298108	0.00173212035445716	-1.29429004368676	0.000198175208435147
PLA2G4A	0.0215462972351185	0.942794890061793	-0.360203962440102	0.217630864096066	0.2601617556309	0.315037139214821	-1.31097925803076	4.30849214426608e-05	-1.60786547477663	6.78205977590199e-06
PLA2G6	0.789995915072288	0.000459452534959732	-0.0302027975739796	0.914542323642676	0.0930313452904274	0.661448110015823	-0.169054095124304	0.378683414585793	-0.0420490119880508	0.839418698422264
PLA2R1	-1.00408720063284	3.64511200138859e-06	0.589884366151407	0.000946772374924094	1.24038605945821	7.95070526475395e-08	0.589604305758968	0.000392104799950848	-0.416861192194995	0.00827957875268157
PLAA	0.176253885084933	0.12544584474529	-0.0246689308881748	0.874149161240445	0.14646891437587	0.201716739186561	-0.543567746808868	6.66537318280013e-05	-0.412297692028027	0.00110988311537266
PLAC8	0.704983606347539	0.0163524221308118	-0.608255226332002	0.0628488482499997	0.114793688408895	0.712165193822388	-0.257707579305365	0.356410194918158	-0.245512774285153	0.389414268339029
PLAG1	0.205591470344453	0.270704253778896	-0.309584675371991	0.136276299766093	-0.107700863718751	0.581636477444268	-0.571724021998141	0.00319505270164507	-0.371675360611246	0.0437440468232048
PLAGL1	0.0444693376241662	0.810182811016787	-0.491813961201416	0.00949912906481512	-0.601494959402034	0.00109335166466066	-0.608929634481862	0.000780162818550174	-0.800457385964538	7.80116848903888e-05
PLAGL2	-0.239926403893632	0.133617795527011	0.0576572953153122	0.781706594000288	0.0995341599318481	0.550872195151717	0.462487561836031	0.00467243625331056	0.392510868093574	0.0151450686875628
PLAT	1.03582597041569	8.25800867069592e-08	1.25234494687072	5.6437461861447e-09	1.97130963045285	5.45123009939585e-12	0.297653529272241	0.0124005162325194	0.0912129323356347	0.44027657301964
PLAU	0.315134370063525	0.00241863122492105	1.27907689567753	2.24343286377755e-10	1.35247515476774	5.5337556237557e-11	0.328259963323825	0.00132073409720851	0.418975169537009	0.000186203156128106
PLAUR	-0.366814668265119	0.008614119449491	0.968262232707995	1.00069632773308e-06	0.399728635614266	0.00446787411142484	0.622427779776376	7.28888969817616e-05	1.12673015878546	8.35593687337233e-08
PLB1	-0.209969380051343	0.441738716055574	-0.200304051301002	0.525550932938827	0.153486401785079	0.577196493052037	-0.170013862640495	0.506051552186552	-0.698367171033928	0.0110286243685336
PLBD1	1.2251822528767	0.00025447538125236	0.265445043805698	0.436964437203285	0.488331236289854	0.0913056262713987	-0.0331252066902693	0.912423841113898	-0.0978724634842335	0.747094035600697
PLBD2	0.107212224370124	0.518575753980392	0.0223741900133721	0.922062342998605	0.0991158091972201	0.553761686125757	0.191546754137409	0.208209150908768	0.104431385630453	0.510275092556604
PLCB3	0.339692279308751	0.00462792050742075	-0.196898530338349	0.118735696509514	0.079164918874169	0.500315004762931	-0.315301498463142	0.00608398676157751	-0.376284687183908	0.00204166301027528
PLCB4	-0.0718544864194241	0.69093925606866	0.938833008405492	1.60530053363219e-05	1.4634576109552	2.38472748961504e-08	1.21199504521165	3.13212815531814e-07	0.167886303397644	0.295329019417607
PLCD1	-0.290365941834345	0.0661993736609245	-0.861348118906361	3.42005744455031e-05	-1.40294168521173	3.96185760020897e-08	-0.399516620304228	0.0110402226112898	-0.294504820917875	0.0562461902963327
PLCD3	0.354184391539826	0.00512458216204239	-0.406385654997898	0.00348771477125136	-0.321593336703509	0.00949165515571987	-0.462269701211496	0.000468025930690055	-0.505215108483999	0.000261423596892903
PLCD4	0.217210450755348	0.164576908754973	-0.0863916876614212	0.655287057789097	-0.146752904895293	0.35411353133161	-0.0063583141638539	0.968500430560361	0.210408506061962	0.16299866926326
PLCE1	0.380161954911477	0.0752601644151424	-1.1964810962739	3.44963779673038e-05	-2.29088274047994	9.4348580472527e-09	-1.97029128184171	5.97247416490543e-08	-1.92144876953114	9.55322608684072e-08
PLCG1	0.207735183721356	0.0389367075705193	0.484932426457599	0.000115097462043314	0.891550491925278	2.80432626706135e-08	0.779923517423257	1.76983443748832e-07	0.694131479131077	9.91304233930564e-07
PLCG2	-0.337555331077557	0.0102095251139819	0.289870543500589	0.0373485089764528	0.307502878872624	0.0161007463071639	0.121751746733602	0.308781790096394	0.0921455717258116	0.454789702585909
PLCH2	-0.211241985448678	0.304741846648134	0.945118139395977	0.000199332534517927	1.29556447814928	2.81733927822672e-06	0.992138522821551	4.91858676903775e-05	0.939958305286071	0.000109765248486061
PLCXD2	0.0123015733102781	0.969665388403164	0.496388210564081	0.0940523529578982	0.567440326953973	0.0350660563035055	0.548494718818829	0.0347547965699106	0.56443468865789	0.0334065222882498
PLD1	0.52450069295491	0.00333585561606336	0.150993854797724	0.44178114676334	0.734966114789774	0.000157553092030457	-0.724269358661961	0.000190659088189875	-0.525624710894655	0.0034515778766334
PLD2	0.336518030653942	0.00366667104836653	0.179241035728294	0.139257534111761	0.632587304621682	7.23348761033239e-06	0.283934027758671	0.00907738655416834	-0.0901876648256308	0.396470494967877
PLD3	0.27018672142745	0.121868181528783	0.153787414753669	0.454891594191404	0.28941248107357	0.0955152143550316	0.65950752746281	0.000576104783685175	0.462188205292419	0.00982919831160907
PLD5	-0.159323315268557	0.151223761286448	0.70825750606477	4.47244261773226e-06	0.60695880173873	1.3707282756988e-05	-0.46821411795991	0.000202109302314763	-0.0725079741394852	0.507815922703978
PLD6	-0.211707433970221	0.191287311922736	-0.545819822930075	0.00364761604954385	-0.679014327815928	0.000285194668125212	0.155239766682474	0.31097610843138	0.268565784552045	0.0855009711129078
PLEC	-0.44225253191507	0.109720676730451	0.84686178227357	0.00771010141081342	1.11313353785051	0.000434885188299609	1.18039749175721	0.000197908765812504	1.22197277516384	0.000183508384137502
PLEK2	-0.421160362739373	0.00679054157206847	0.818993774165868	2.87628642283038e-05	0.781671738505495	2.35023494865395e-05	0.533541380065968	0.000852505912040821	0.277720913469289	0.0557187593215979
PLEKHA1	-0.235178540395377	0.0433834655279584	-0.10304551735572	0.447819441975371	0.262804193956575	0.0243381993783272	-0.45418880954529	0.000392368013654004	-0.376681516007749	0.00234335010245511
PLEKHA2	-0.0844498274344645	0.453354227671577	-0.432815493082737	0.00095603008479234	-0.390252939823148	0.00121171073580484	-0.839730763432907	2.57897330878013e-07	-0.828111802107424	3.8304610809628e-07
PLEKHA3	-0.29792632499278	0.0157877961670937	0.122440196779213	0.374598651479848	-0.107289638661822	0.375777818851621	0.0276466293824416	0.817774572893405	0.0704439578111855	0.552495468664696
PLEKHA4	0.239374193683072	0.2031201961184	-0.0599801210636282	0.808727073915457	0.165646904570022	0.386358923643988	0.894935016834816	5.98632513913624e-05	0.626284586445379	0.0019731178776873
PLEKHA5	-0.627958636486321	9.30715591888378e-06	-0.0666022258377082	0.611742165854025	0.0620494590204566	0.581001952610462	-0.415138052444222	0.000451770020505479	-0.263056899665697	0.0152019185068498
PLEKHA6	1.50392525206166	6.15341096659402e-07	-0.375527351741122	0.103500482635333	-0.18636497542793	0.375777818851621	0.401257220906539	0.0427969122834867	0.118228630987873	0.564172947465428
PLEKHA7	-0.120962558202437	0.428538221413372	-0.886756290355309	1.41299480462594e-05	-1.23540578502616	1.13418962242217e-07	-1.05249578644984	8.58591212836843e-07	-1.1453899906494	3.77074375474777e-07
PLEKHA8	0.0126076578069279	0.920259072844348	0.0563612885621672	0.676984584259872	0.38648417060183	0.00115209113493831	0.444236557260181	0.000259832693597803	0.118939527790541	0.258324501495314
PLEKHA8P1	-0.159798235027785	0.543272417845813	-0.110015755353093	0.728678597842775	0.0849751348892856	0.75427573619796	-0.0968304092792017	0.695823876301656	-0.320589048620633	0.189912184806816
PLEKHB2	0.298056705687982	0.0258455224525618	0.0241623107584885	0.894251881791637	0.251993398734212	0.05520058381239	0.048525262674355	0.710570036872373	-0.191321998324282	0.134457610459459
PLEKHF1	0.37826364745986	0.0456219381413429	-0.176274534520866	0.426150315523111	-0.407747615059462	0.0334191033378809	-0.0124576633677163	0.948665133535259	0.0686284823992811	0.719626393777981
PLEKHF2	-0.387057059778444	0.00486613746358036	-0.00335893514363275	0.985119436205694	0.232855704423185	0.0701018323934711	-0.27636691550256	0.0286474870077734	-0.476155988714974	0.00088724119577926
PLEKHG1	-0.567379070669342	0.0077769135801987	-0.356849559715838	0.109112667054969	-0.852602321626918	0.000291313596465177	0.136863863113914	0.475330783302435	-0.0731676888145693	0.717737518825872
PLEKHG2	-0.153241468976518	0.477437429823194	0.367163374699225	0.115150102184033	0.370137038082008	0.0756094699772359	0.561460604355818	0.00777591441751345	0.705164598069262	0.00184001948791295
PLEKHG3	-0.237603604217869	0.0791547671746623	0.424882484168283	0.00607201810237499	0.474828099684551	0.00129640769329533	0.497869081380087	0.000690588807239523	0.435354887679053	0.00252864033141625
PLEKHG4	1.01943530467937	5.05780947664798e-05	-0.256231682693654	0.271833069156034	-0.782035592332596	0.000697088582866335	-0.289886340525888	0.137617744823746	-0.190547453735451	0.3399566567962
PLEKHG5	0.149003676336701	0.438718159509642	0.760242427361224	0.000757746834516993	0.72691254842116	0.000570446928521507	0.71321148503727	0.000541520120481677	0.855332445504392	0.000123803397609078
PLEKHG6	0.60881565500084	0.00268349539230723	-0.836816092132913	0.000385768232564522	-0.41455863356478	0.0318931141967077	-0.11975114483933	0.515069608273784	-0.496520249336689	0.0112369453869455
PLEKHH1	0.275752863581396	0.201300699819224	-0.237420090647176	0.341741370113073	0.240083598962884	0.265091840535661	-0.0621034960096009	0.775314621208347	-0.272941146678252	0.194504118860129
PLEKHH2	0.598884550146246	0.000972820842131369	-0.299141623550412	0.102224541451711	-0.183017674611111	0.268103214813248	-0.339862953295414	0.0344065133355103	-0.657940163216249	0.000476224886243702
PLEKHH3	0.40724877362605	0.0326714150716609	-0.597028072036343	0.00603995415260708	-0.744741200380071	0.000509154609135882	-0.472616165012386	0.012111195663358	-0.35389208718527	0.0561963673315671
PLEKHJ1	-0.62748509480042	9.32383924792949e-05	-0.117425760151958	0.452925074888017	-0.308993815748314	0.0220224432337592	0.0173879381510045	0.896640679636382	-0.23684268062855	0.0682714351555019
PLEKHM1	0.0501848132309432	0.776802799924813	0.590480416383005	0.00168045786548432	0.659495601732432	0.000314134087912156	0.815597421359417	2.9554602397441e-05	0.786229031068515	5.71677039724852e-05
PLEKHM1P	-0.415675402790927	0.0314608134228585	0.172127575933395	0.433151382155377	0.218549505918784	0.243529475122186	0.494569486467443	0.00838099784264599	0.473112605389931	0.0126411539947129
PLEKHM2	-0.173611322608661	0.296808544253785	0.245669423912341	0.185666011175216	0.473065695515087	0.00619966247579515	0.776602401265822	6.95952005459127e-05	0.547616954894177	0.00207399778426644
PLEKHM3	0.0328454046873776	0.838621649353994	0.414545476833889	0.00995745505200647	0.60812258612227	0.000209148094203881	0.630121010775819	0.000118111190412452	0.7255207767275	3.5793642730509e-05
PLEKHN1	-0.306002712600226	0.194533076927157	0.54443412916369	0.0346920389269275	0.636587926201964	0.00810319545053536	0.544537072005112	0.0170224243618376	0.670889602890863	0.00539600150013233
PLEKHO1	0.513984950438871	0.00467925826761516	-0.266936893167444	0.168602476862175	-0.538998609092572	0.00383472447567181	0.182481614350718	0.265810116831175	0.274677758134288	0.100189562040232
PLEKHO2	0.213533483948557	0.0877558476592342	0.64588009505131	5.6167588465418e-05	0.680293496012261	1.53454016118096e-05	0.634490516973955	2.91732058638887e-05	0.565057301199768	0.000124109778609555
PLGRKT	-0.461485477842706	0.00553273221320953	-0.00201252320109246	0.992466517984838	-0.158464215014956	0.316031601677117	-0.281782335827509	0.0623609441598827	0.0854196209360769	0.586673254546595
PLIN2	-0.49295665408085	0.0287952471158023	-0.227595267682301	0.37019896260805	0.180481008857002	0.419321509276587	0.00369658478653542	0.987216939837733	-0.263421633593103	0.215776488582337
PLIN3	0.474227216978992	0.00656658073893351	0.100442762590512	0.622413992839432	0.386534968421693	0.0219685091913063	0.0415375026199396	0.804064095894493	-0.247966041703094	0.12479417851722
PLIN4	0.444883381681495	0.146988291375193	0.26544396290501	0.45843043302644	0.866007215047961	0.00603066349504711	0.9343368287833	0.00274137215784943	0.977282974364118	0.00236052883027413
PLK1	0.154214962474519	0.225225265355652	-0.142850438385182	0.328870957536667	0.366791898785531	0.005849279144349	0.182058051288661	0.132603488311883	-0.287086959001751	0.0237996802762918
PLK2	0.384906175777404	0.0111838657165442	-0.0892641727974064	0.61965213932568	-0.306956842788012	0.0374160982222812	-1.06936023118735	5.15085747438646e-07	-0.819614872304309	1.51436756645787e-05
PLK3	-0.16155327794862	0.211898812952034	0.690142326863375	3.98967842884787e-05	0.63540558511552	4.96826969638524e-05	0.687170087424382	1.83870388372196e-05	0.677773183998387	2.71619510830485e-05
PLK4	-0.0676415163229404	0.647247466458591	0.0329298250540814	0.859542327043299	0.300343571979301	0.0311926754471229	-0.452866546787754	0.00191106829798323	-0.229667032971558	0.088843131101012
PLLP	0.554176663876462	0.000995147365192045	-1.19348947705311	4.41086084186263e-07	-1.73046798018548	1.71784817264129e-09	-2.15658468175612	1.19539486731329e-10	-1.45663721099649	2.27888339956035e-08
PLOD1	0.599752260923665	5.11685142115409e-05	0.178605199218027	0.186387303106552	0.520849960381877	0.000191461724878112	0.532099705315624	0.000125026822457774	0.1762455493605	0.131009760482196
PLOD2	0.840325985313882	2.40614250630517e-06	-0.419286486466128	0.00460758621362241	-0.405547768596813	0.00306160531380202	-1.31643963960552	5.8463125384149e-09	-1.22255000443934	2.17123207771707e-08
PLOD3	-0.558275934836965	0.000893001547882338	0.33815119022521	0.0433928135662884	0.343667170150981	0.0239460730881233	0.80927563167335	1.6752516200972e-05	0.779272115575964	3.21695412872644e-05
PLP2	-0.830319233168232	2.29988470779493e-06	-0.00921315309868172	0.958034205896539	-0.122969341681987	0.330974723612241	0.223746477977906	0.0635141124481918	0.316907495543927	0.0128289664563209
PLRG1	-0.1250330242646	0.338376685192634	-0.095214779213136	0.54137582038757	-0.163459543741987	0.204443107874521	-0.156982025986277	0.201563621939026	-0.322679012609069	0.0138072077018272
PLS1	0.150858702854857	0.320771545994624	-0.248450211306798	0.139922668086141	-0.106054434247448	0.497264213498753	-0.91298771529239	4.70151898199245e-06	-0.838798712556189	1.60097301652846e-05
PLS3	0.00939948791385713	0.968014920338398	-0.35458131138516	0.113112444532977	-0.388483910051164	0.052999886052362	-1.12599450490437	1.15771234376596e-05	-1.29066748111354	3.08570715338465e-06
PLSCR1	-0.496608915478206	0.000356681362223573	0.143377553269817	0.29907735298124	-0.436816919941214	0.00103652753703135	-0.112635702591643	0.327658584094109	0.370150633232564	0.00357743291963352
PLSCR3	0.282052793753686	0.342413443273514	0.73271136408786	0.0218006651892913	1.01866318049686	0.00114679239717495	0.879832233550432	0.00294779859337404	0.83760842626412	0.00509064479152599
PLTP	0.071171483202323	0.670573079154782	0.553534348469479	0.00236266880855582	0.549731264320983	0.00127536425366256	0.319361395303939	0.0348715455233337	0.335736186663596	0.0301857069683474
PLXNA1	-0.0609345595751266	0.773187397885486	-0.0353762467932064	0.894012043243684	0.244479265065082	0.201752613194867	0.000529290967697126	0.997809041134342	0.0642082017161084	0.743031947572034
PLXNA2	0.0149995802926231	0.944292114966626	0.308446675432518	0.13555209774415	0.174788380911979	0.349325384402123	0.155684597262806	0.379619382030392	0.557933989656579	0.00414516608462586
PLXNA3	0.0688014115818059	0.792928224874531	0.19020778496596	0.495673632411365	0.349709900668655	0.133815342376411	0.564525515826324	0.0150607282059985	0.613964991992102	0.0104860940729968
PLXNB1	0.193751364476051	0.285711545405045	-0.117528256130997	0.593179851158296	0.275138872998202	0.124331429977546	-0.172825474651172	0.315903342260086	-0.184913015243154	0.292617700045413
PLXNB2	0.126464534437062	0.599098206607324	-0.207664041027075	0.438934381596628	-0.156639863000709	0.508819925798305	0.356913126501596	0.102237495407686	0.1646981846233	0.46345668229436
PLXNB3	0.550266673007034	0.0300504431091392	-0.0127803667684728	0.970815818896918	-0.0854658098172114	0.754921072978422	0.0865362111931542	0.728780672239731	-0.0402752169277543	0.877767853715795
PLXNC1	0.0690022828244161	0.848629381182856	0.454027040046218	0.192451731306558	0.870429946169311	0.00688060684638743	0.590271233553535	0.0487926975563242	0.872086537670503	0.00636222345337346
PLXND1	0.0225874947143413	0.927336674802952	0.698888904920121	0.00392763062194523	0.921097687722036	0.000166343188733325	1.365522407821	1.81824832704058e-06	0.98279060949131	9.03295006657218e-05
PM20D2	0.144414332952274	0.180746054096074	0.159261401557424	0.187881402825862	-0.0775050610260642	0.48742087954502	-0.12432553193718	0.22535528377361	-0.0597697238260643	0.5792032866023
PMAIP1	-0.796524206177089	0.000171188237455813	0.359956472741407	0.0689662999376873	-0.296938433865636	0.0937608589670642	-0.19092267616708	0.261003130690515	0.363519890491385	0.0387957834080792
PMEL	0.503956012594896	0.00546243370489105	0.11593633675761	0.57902394493373	0.376048210055602	0.0298456208990708	0.375442885426908	0.0251781977472385	-0.0853402968920692	0.625033579038499
PMEPA1	-0.263640768171392	0.0517059177824016	0.799663843945261	1.30371002662667e-05	0.767414258573993	9.79626068693326e-06	0.744783703368453	1.24703943938731e-05	0.660189959333705	5.94788494923424e-05
PMF1	-0.0158289975300593	0.93399207780757	-0.221539090223043	0.230174402919013	-0.190530418585291	0.24362191431299	0.336438347056272	0.0335937495450574	0.00243473741640018	0.988374768655399
PML	0.282980693742012	0.0765260784555842	0.0802095590889228	0.688026151145235	0.450840492777803	0.00675415505233315	-0.0740712146163814	0.636366178710192	0.0594385682701525	0.713002007974228
PMM1	-0.276532440926728	0.123533078468143	0.200674765433628	0.330804096404155	0.0259046240402564	0.898163870648456	0.76909807652721	0.000171793335378342	0.359451504121848	0.0420661073952964
PMM2	-0.372251646444715	0.00100638071227185	-0.226084667467962	0.0464115679362873	-0.365610739806383	0.00111253560404466	-0.0248148972262269	0.80862472590075	-0.269199599522323	0.00985910107569286
PMP22	0.48031287411114	0.0782393274273743	1.30879789018376	8.54907771207399e-05	0.782430487368236	0.00530768678798233	0.670448648804918	0.011817694432275	1.79589638252077	1.11937358567677e-06
PMPCA	0.280207558211848	0.0260409782048142	-0.0634167072048381	0.682077282088286	-0.168191568034275	0.172346192821596	0.0819404185304896	0.494091644494015	0.102749671997278	0.396540975324772
PMPCB	-0.336871153477162	0.00796683732371225	0.093512173668362	0.520572814408268	0.1197429525205	0.327857845648174	-0.0553303474473448	0.643137410896718	-0.209771086520193	0.0769192404518496
PMS1	-0.191656241065782	0.248558223026123	-0.345720985164686	0.0599764469935852	-0.426511171454862	0.0122862627740423	-0.962451828098224	7.68841908269622e-06	-0.47941045322557	0.00551335048108871
PMS2	-0.41649044077757	0.000473725150816389	-0.488700440772974	0.000181028453905894	-0.404970769618865	0.000564283906256266	-0.267551119354866	0.0104448301652462	-0.454687711196423	0.000193094845865532
PMS2CL	-1.18365828834155	1.69067300464988e-05	-0.46640955485514	0.0456594445324825	-1.18601918397537	1.30266057474279e-05	-0.170971866459536	0.393513118217075	-0.282166821197382	0.164363965033614
PMS2P1	-0.578798199684851	0.000832031970019594	0.144519644777256	0.419934751929874	-0.00577245159592528	0.974660736271032	0.294214105615994	0.0461383420551818	0.182847090562652	0.215923641014222
PMS2P3	-0.488750351670616	0.00538824681775857	0.153986248285209	0.417474212131911	-0.158972222047948	0.335894679936007	0.42561650574515	0.00867088702995093	0.422178683997736	0.0105349878579184
PMS2P4	-0.147754867577598	0.499833934897474	-0.0205574454723479	0.944398606396426	0.108696686755632	0.625161355990985	0.320448488071433	0.106172526492882	0.0304606624329794	0.889364698256868
PMS2P5	-0.660756854333624	0.00117536508985861	-0.102523344406181	0.642936751295918	-0.480801395784177	0.0104537800024922	0.116029057112707	0.501574142389136	0.0226868829349929	0.903671211292619
PMVK	0.133470925588209	0.329227258331409	-0.314711074924362	0.0377670253460671	-0.112110169161663	0.419577228500286	0.134757025864748	0.297563254081398	-0.23542865992274	0.0755137856677773
PNISR	-0.0741654388936297	0.662747523396366	-0.190926301010671	0.29205840668032	-0.289558802638042	0.0669218654166938	-0.483511228903022	0.00321101936760172	-0.190104195976724	0.214746176716771
PNKD	0.27149766747008	0.0131630651097209	-0.42461815428236	0.000836357825083081	-0.0402537989429169	0.726440787954527	-0.24691157419619	0.018292698050815	-0.737035049727978	1.07306529922188e-06
PNKP	-0.200410285532823	0.144824957901971	0.429659293394093	0.00630212380329093	0.701608353041032	3.30560063903607e-05	0.931985975547923	1.11291072642931e-06	0.51296072560002	0.000753017914246256
PNLIPRP3	-1.30230104203273	1.15473873550693e-06	0.120490246688227	0.584476050704688	-0.0895679322657565	0.643264072184929	-0.245776282561353	0.155009230405697	-0.543052747062214	0.00449769604118956
PNMA1	-0.0647327599846197	0.56371318121885	0.210021408763594	0.0776140540307531	-0.0187472609374976	0.874971622258694	0.152799905546264	0.133705544782802	0.293856376863457	0.00760253045411561
PNN	-0.169610105410277	0.243721923796392	-0.0811103072886149	0.65216492128855	-0.0574229533392497	0.713633040823303	-0.565211338157002	0.000434495041055153	-0.243345776507394	0.0851589025359024
PNO1	0.103905036713034	0.420165178195802	-0.275351912780192	0.0503895934141387	-0.626472964992257	4.83330105151126e-05	-0.426458911370313	0.00146971110979816	-0.490999851203793	0.000546713909639723
PNP	0.27350719042783	0.183215510937248	0.124691771286976	0.620507413339077	0.0768667713329467	0.729843293670039	-0.0193245934675303	0.9267415723259	-0.245098427924565	0.217244560082506
PNPLA2	-0.168554819441395	0.392740390257461	-0.0908781824217229	0.710590236815079	-0.402885888737379	0.0388337308876009	0.368660023661315	0.0490564512544624	0.432621233184052	0.025355817275858
PNPLA3	0.943787335622131	0.00254660429659785	-0.371629196240734	0.266842946159145	-0.000743809995620744	0.998182367469655	-1.50145148673434	5.14656577342389e-05	-1.35350497362207	0.000174594086640011
PNPLA4	-0.381627003435652	0.0766894195455757	-0.0460526598057208	0.874149161240445	-0.276922628733235	0.196264280672984	0.688522651880669	0.00219764326054438	0.0569041838171383	0.797394550295534
PNPLA6	0.353994504332342	0.0182473958088029	0.229471287914111	0.161123873100933	0.820125635996102	1.18070672672209e-05	0.274942024000601	0.051566532013059	0.0722834898695621	0.623034853868215
PNPLA8	-0.506912016507516	0.00121000598251224	0.268731854618392	0.0863632950984237	-0.0287781061798	0.854929089569803	-0.0723610982173773	0.599685185632945	0.0660175079732369	0.641944931976965
PNPO	-0.0253600487294986	0.811208441423203	-0.292378523209729	0.00734902452179951	-0.444685564330495	9.07543140534087e-05	-0.453554595075846	6.07915706484954e-05	-0.258425266597919	0.00838574994909381
PNPT1	-0.0597103336965205	0.71453552445719	-0.332462955552483	0.0482861256475539	-1.03578314054852	1.10086209065232e-06	-1.2073583640548	1.56143165736067e-07	-0.483744642536344	0.00269222945479178
PNRC1	-0.0216823428770873	0.911249030915907	0.599730566018162	0.00224132535120329	0.504481191636342	0.00442994391092097	0.393225538622784	0.0175564145021651	0.187760330248525	0.249692253230318
PNRC2	0.171001751183305	0.17438706541723	-0.158965516983564	0.267546473476767	-0.452687426460775	0.00109551837844019	-0.528384674292482	0.000212628480973542	-0.3262348309398	0.0110922039115286
POC1A	-0.36317184335387	0.0305703275221228	0.319766065795224	0.081655309017139	0.463486635318311	0.00704610353257623	0.633857777972088	0.000482133455080965	0.233493316663333	0.144583975303108
POC1B	-0.452284750275213	0.00810247913657623	0.19145340708648	0.303723879615859	0.198044670339205	0.222191490633534	-0.000700134327217414	0.996657425404758	-0.100703875515931	0.533135038667752
POC5	-0.248530602474718	0.0859488416221597	0.271442306706975	0.0890015334567592	0.0704490150063282	0.646214808694533	-0.0781501054511941	0.577523471817908	-0.0809578188166375	0.573803229216566
PODNL1	-0.28670283204371	0.338584481144606	-0.266659868431719	0.437684619054751	-0.112995506699604	0.721972386167109	0.443974257239978	0.106906105110735	-0.0388809741596938	0.898708925665974
PODXL	-0.821294959601824	8.16923134097349e-05	-0.447052707745959	0.0191599859345052	-0.785347092258567	0.000108652286362629	-0.724394535868925	0.000192640546579692	-0.069198016410618	0.68510965211038
PODXL2	1.03649923307949	2.76660832121106e-05	-0.453837703575804	0.039791898973136	-1.44847685890214	7.10823915635803e-07	-1.92634686132996	2.23238454433781e-08	-0.453126648389318	0.0226849795562316
POF1B	0.575232901013068	0.000748937834677904	-0.756117769562731	0.000108786108229097	-1.20976374098594	2.21324682955955e-07	-2.25011353862732	1.02292139032956e-10	-1.51945069723057	1.75978666053394e-08
POFUT1	-0.110743435809524	0.212018067782994	0.388035229657269	0.000351290424693709	0.629972026275985	6.28280897009901e-07	0.7582582091929	5.93398244279081e-08	0.604781311930241	1.2609896319497e-06
POFUT2	-0.00741494886588711	0.961891454480754	0.0431910181460058	0.806270762668524	0.0721619731951576	0.610062313270319	0.0717901093241437	0.581927841453078	0.246262944337704	0.0599475396433108
POGK	-0.160672484021578	0.12058446873721	-0.0221904249256552	0.874149161240445	-0.15098301406298	0.142227505714562	-0.00510780558977631	0.961376337906212	0.105877610469795	0.292996734449903
POGLUT1	-0.0559937404350132	0.717994146065486	-0.0274156641806676	0.888247584266597	0.00773696278706809	0.962924437244694	-0.35517191252504	0.0125958640766072	-0.310912271085436	0.0291034428433446
POGZ	-0.0274135834928172	0.884779958449495	0.0873918896466232	0.672914219980151	0.178612851656389	0.28391628522122	0.0111449605762394	0.947961069872877	0.246721379479442	0.126374063651622
POLA1	-0.490787144749604	5.57341402965415e-05	-0.255207636984337	0.0213153132379615	-0.49350336168485	4.47263358417319e-05	-0.657422400721351	1.48337635440259e-06	-0.529826593830614	2.27937788250474e-05
POLA2	0.196915980624082	0.0613229890784735	-0.3061890831028	0.0102691234390255	-0.314333763318486	0.00454559894671008	-0.209640858871329	0.039470832300877	-0.483054949295726	0.000111250740313652
POLB	-0.388650530574658	0.0211578299622882	0.123510931281621	0.531004419237522	0.00297498004037782	0.988316861094394	0.0633137889335665	0.696594113395957	-0.157222235971821	0.326748732307932
POLD1	-0.0154952490254936	0.922991199454966	0.136226570341069	0.397284097402199	0.211061257937902	0.123227057466395	0.205447301687893	0.11857780358102	-0.11203882285902	0.407241498458769
POLD2	-0.149545473436283	0.328018220293657	-0.116004094480626	0.523494124845953	0.336270057647025	0.0280512322724364	0.568602047094728	0.000602124541469414	-0.0831158944522196	0.583510550334408
POLD3	0.0964524278478427	0.41126151950564	-0.256609004961031	0.0454809547555166	-0.538546561856837	8.93401514640979e-05	-0.538690995359236	7.30033078345028e-05	-0.435298452709551	0.000695084280506118
POLD4	-0.545962978764246	0.000271393033329695	0.0224313051555236	0.899723497345345	-0.142342899568714	0.270611191549695	0.262173379890975	0.0359448567827254	0.398193637407464	0.0034445448296363
POLDIP2	-0.0144959113965421	0.931704472700961	-0.0650655946278249	0.723867223791397	0.0186990249686869	0.909994013326579	0.112990274622231	0.416509321860772	-0.141425913925089	0.317299612207859
POLDIP3	0.376886833903407	0.002453546825143	-0.00122106315259197	0.99373008766375	0.116946709134525	0.312983118758026	0.236213769471403	0.0348022668799526	0.0327341037931758	0.78188120189818
POLE	0.204571805651801	0.10908641183261	0.165585970507417	0.253429624103975	0.387247523057391	0.00412626584898113	0.415112246920768	0.00196857976937709	0.408213952931522	0.00271621243680669
POLE2	0.081379771382652	0.735567328877155	-0.0926278144586714	0.743902903294851	-0.0140908604032207	0.955306592821779	-0.766411202944017	0.0012864192339601	-0.906068088677142	0.000385504324752544
POLE3	-0.179895944818638	0.20471039489122	-0.162468682780944	0.318853262304796	-0.802465384078659	1.09702014089767e-05	-0.0030187558358949	0.983600993677984	0.0562236737756175	0.694569370577039
POLE4	0.542865022391566	0.0061804544387716	0.125851568576745	0.583477914699034	0.0373373610403444	0.859455809023716	0.505622937435718	0.00776456269260753	0.209942791681549	0.250573913101091
POLG	-0.184252712234221	0.131514100154091	0.055571447762237	0.72002335682873	0.272824385487097	0.0269885238966455	0.144285272524131	0.21399710955479	0.160912647994726	0.173726717005528
POLG2	0.0956573821260415	0.499083648597599	-0.149210731436954	0.345470096130512	-0.0564870626595509	0.700588399304871	-0.675054392245894	4.70743200888155e-05	-0.081182831752775	0.551765613078507
POLH	0.710618787045093	4.18134024339375e-07	0.247889846178097	0.0182867909046668	0.502389312066239	1.86222621987618e-05	0.324262689530632	0.00116405519226157	0.390367430476822	0.000280653363804031
POLI	-0.0741246357794707	0.648340464919283	-0.0159520349349015	0.940008453849541	0.125577481747203	0.4187746439838	-0.256365476910201	0.0787671247218023	0.1445901155929	0.327655559184359
POLK	-0.388148472735632	0.0229255701182261	0.330715018356116	0.0743405752789388	0.265968117377733	0.107478951629779	-0.149514492332612	0.348804810819033	-0.0272812271795758	0.875079733617425
POLL	-0.684685324048996	1.45345196725007e-05	0.121771550435516	0.388677820802223	0.11298528848714	0.357547992454829	0.550479210250712	9.8097915589572e-05	0.403841819827852	0.00201362632217466
POLM	0.333083001586759	0.0123300931435254	0.561708591645761	0.00035494904189204	1.31652663633352	4.88109911026771e-09	0.319560536127685	0.0124538518474115	0.0125742926771647	0.926091873011469
POLQ	-0.15021351099233	0.41126151950564	0.0587327505763022	0.801990448388249	0.0653293538863029	0.735373956830362	-0.474799597527029	0.00848475441649549	0.108004565014818	0.542644193940068
POLR1A	0.250807321295459	0.0440002110594863	-0.0390316993987925	0.810534481019254	0.0616693380280215	0.639878288444175	0.124527073469557	0.291404193864738	0.168027443182408	0.160765504574381
POLR1B	0.252064530981859	0.0103186059697803	-0.0375846170651983	0.758745373096003	-0.000874117027300177	0.994019709996156	-0.0875323842586214	0.333803175779157	-0.398460710058487	0.000268170323850659
POLR1C	0.136670739444681	0.391380828014026	-0.300250187388582	0.0857307978259839	-0.373672294999493	0.019546185409823	-0.23428041856088	0.118264701103168	-0.501032333764241	0.002799545716323
POLR1D	-0.415676681402123	0.00605405653425713	0.035975868507633	0.851758636116462	-0.0041808079747442	0.981174373309271	0.272618007740902	0.0497030757030559	0.0355673505419425	0.810961451061245
POLR1E	0.31496900705652	0.0277571813696104	-0.158420477012176	0.329639362721437	-0.120079803314723	0.404314214782057	-0.190413816784634	0.156574595037173	-0.299562241692038	0.0324580185542643
POLR2A	0.535785527007638	0.0139374930715095	-0.0805516726195895	0.768497625849735	0.101304633581162	0.65247706490229	0.316973569662122	0.11596839358482	0.406029157012005	0.0505619554039253
POLR2B	0.261583566823887	0.102135439363626	-0.162638780553407	0.382515518305137	-0.0480155809303248	0.785018878947207	-0.454875054765925	0.0053865276253725	-0.497006232109786	0.00342718690572093
POLR2C	-0.0599706657666752	0.721150390371062	-0.0859143941802681	0.655148752374395	-0.195202766123809	0.206222203715394	0.0388354004480887	0.803438902585097	-0.268317928864947	0.0760730889484647
POLR2D	0.337416920815773	0.00729690069552324	-0.0951008514568776	0.50794580802679	-0.353506470727535	0.00523633576508434	0.0305642672333169	0.80063710996327	-0.163553483424559	0.160926431208598
POLR2E	0.0582888887039875	0.709072644341287	0.0130858868967941	0.949399437574961	0.160422375651854	0.268033779168206	0.184466877554779	0.18015100447879	0.0146654693960673	0.923258909648726
POLR2F	0.429508568850396	0.0475973732597203	0.0181395003719025	0.95220713288722	0.0926943066564156	0.686818246702918	0.0313833488169134	0.885096715825304	-0.42392298191924	0.0463337672260254
POLR2G	0.135235530242765	0.510672858114193	-0.308598764574127	0.166127863002254	-0.355545915437201	0.0732289145569916	-0.145460960817957	0.44806296613425	-0.450099495833941	0.0239546152286377
POLR2H	-0.0241416113597878	0.884195294023364	-0.160744430632503	0.339912226425532	-0.0713858064497657	0.646092393234599	-0.19824162771719	0.153458096940568	-0.419884160616139	0.00571307861762119
POLR2I	0.127244061357019	0.542675768294488	0.0906744099196682	0.721912605666831	0.192150749932042	0.342619751931313	0.518018082300879	0.00987735008137334	0.0587446267588881	0.774779626135438
POLR2J	-0.405114901223697	0.00918634380206438	-0.00143711474108178	0.994511636834355	-0.12521757286636	0.410950849804283	0.388767216353501	0.00916221808967141	0.0731034220874009	0.625033579038499
POLR2J3	-0.508239831689753	0.0925193518158551	-0.0507363272162802	0.900187237379635	0.0358703740681268	0.915139809810828	0.236167888050088	0.398199348885616	-0.179033570077482	0.5428919277615
POLR2J4	0.204123797030685	0.151815551783375	-0.453931144319691	0.00579513508391625	-0.137933704779183	0.339045253623392	0.410831265925932	0.00458502838380137	-0.059269841401443	0.680027456202762
POLR2K	-0.0383558118119797	0.878231516307009	-0.0940186914865128	0.735566319623201	-0.168112105299824	0.454648901842463	-0.457366629377488	0.0316930536810822	-0.40724640143921	0.0572967302446719
POLR2L	0.429630269511483	0.0433262976924868	-0.248196890074911	0.305441116713908	0.136518419336072	0.533608175930471	-0.284681917610648	0.156873234162696	-0.586582425523287	0.00727351249747451
POLR2M	-0.114655816369142	0.627459788885178	0.64341637414863	0.00931615498926513	0.192079631328127	0.390333311712216	0.626417675934043	0.00488380540931253	0.453426198968085	0.0361202205191986
POLR3A	0.3739568477314	0.00153389124439851	0.153559035890386	0.206192661065654	0.275375773983881	0.0128569328807412	0.0370481398059951	0.729995413578128	-0.0020556365244361	0.985307183834365
POLR3B	-0.0713236193278894	0.560235599673791	-0.0543599961889045	0.71332527126102	0.191058276880429	0.0994542430426942	-0.172020024910867	0.123467004161651	-0.323028316487922	0.00753476484799518
POLR3C	-0.502530050344601	0.00873175628955139	-0.130022112602467	0.559078516373862	-0.573656854588676	0.00337719763784602	0.209821600061792	0.229235984788935	0.0201183648825033	0.916852561792822
POLR3D	-0.496502733575796	0.000186497250470221	0.372290986438656	0.00410293113438449	0.313981872171363	0.00727867305685271	0.522441636421572	7.50709979722147e-05	0.528012780353466	8.78174335383836e-05
POLR3E	-0.149869315167423	0.143594787835984	0.0777245547431331	0.526543325642953	0.37047444052834	0.00101593967865384	0.41583982177474	0.000283176770705883	0.179026633937574	0.0731158114957439
POLR3F	0.285836857148917	0.0260234654910057	-0.197247792243667	0.162825760148014	-0.529429389313439	0.000283499269395767	-0.924807276580703	4.90181618994395e-07	-0.602020097009322	8.32351704781922e-05
POLR3G	0.0965541738084736	0.665167467285653	0.354015908800345	0.126030655243614	0.324059178586783	0.115798652268858	-0.64175825324735	0.00304342983534685	-0.275109309310772	0.172794713718212
POLR3GL	0.112561366847071	0.343937779050363	0.0207606914613495	0.898472154974415	0.141543277316302	0.227232837570635	-0.390653157947495	0.00170079174693077	-0.0386172751511744	0.747831840109136
POLR3H	0.59764215066145	1.26093911020423e-05	-0.459646777700972	0.000361836135487623	-0.645335100509512	4.15592592164056e-06	-0.493004114754587	7.24016875376139e-05	-0.512180214638301	6.41563974301601e-05
POLR3K	-0.174430336345317	0.267009442779644	-0.112427973543723	0.552048498156009	-0.470897449104082	0.00441643572324219	-0.0593854782699503	0.701104765015757	-0.0904176226967912	0.561098360475618
POLRMT	-0.0383372302883699	0.842980419371807	0.198653824079953	0.311045580277144	0.413178422994599	0.0178372288612817	0.419854385432422	0.0133258032497154	0.43731666889802	0.0119598092744671
POM121	-0.133334767796403	0.493996548499773	-0.0429562393919577	0.866125992547331	-0.116732739717562	0.553999145916945	0.172007177220387	0.340092845780789	0.347830180444795	0.0597924514793215
POM121C	-0.140984855041504	0.533166822119304	-0.00826820826814618	0.978552392083196	0.0064869518203397	0.980608558116504	0.291258103872842	0.159029303544113	0.379754601513484	0.0733836039199484
POMGNT1	0.223276229237309	0.107972493930676	-0.0816485933577858	0.634682665748096	-0.105324959709965	0.463237609351491	0.0736036838165025	0.586841701020814	-0.199114815315271	0.140355491947546
POMGNT2	0.243091846109842	0.0634008277936812	-0.0654535721091461	0.68886897731754	0.330996077516935	0.0133908319404786	0.409181594222324	0.00256340249381857	0.0822826142023525	0.525098058544929
POMK	0.181240472903933	0.337919937511321	0.225362432184638	0.287208994232862	0.0215842556064979	0.919089186411676	0.249801350964613	0.157581530412847	0.300450917175787	0.0961948065395025
POMP	0.0316041405282967	0.867024207781388	-0.199291180943866	0.29205840668032	-0.283495173703253	0.0845034938808455	-0.857115397480161	2.6044777676901e-05	-0.627717556664843	0.000677878520875342
POMT1	0.0166785281072002	0.89963351733284	-0.107906416713185	0.423695890417937	-0.0288407596661349	0.820954667392629	0.191554268956989	0.0811413167618268	0.240158200434373	0.0345630933731013
POMT2	-0.297666799669074	0.0155534438373727	0.0757965620858222	0.602101032372322	0.429634088208544	0.0010272847263896	0.308142092293819	0.00959668628429962	0.166739972483183	0.148395784920286
POMZP3	-0.651485206126139	0.000805789720940503	-0.00988338547670382	0.96651253726561	0.143491427087239	0.409862531915794	0.680221978634509	0.000319197768222938	0.503233373970499	0.00461390944546294
PON2	0.0316810778276149	0.829849340286084	-0.118484936885541	0.442941237646343	-0.17403979662346	0.183202222781812	-0.531929103781325	0.00030294664892392	-0.547420962193897	0.000294942399168521
POP1	0.565930174536525	0.00112564707589245	0.00416330547924851	0.984862928636034	0.294323925026855	0.0604304108602178	-0.68207745989583	0.00016134387470871	-0.669804044077659	0.000248920770847701
POP4	0.141650098660062	0.467313091922502	-0.173827640748422	0.436081928080517	-0.055018928513901	0.792318281819788	-0.17846285373572	0.325414615888758	-0.474671112841327	0.01401490274574
POP5	0.0952797112998056	0.621654070342031	-0.196254653860017	0.350447521938602	-0.271461426315378	0.133482738579685	-0.469298097580702	0.0101673778089083	-0.495519077195521	0.00834881873068499
POP7	-0.0147936200408574	0.946017689501679	-0.00905911159552768	0.972529677449552	-0.0805099048753723	0.687858272624552	0.0395630650666514	0.834490853371459	-0.334421180415266	0.068999614604146
POPDC3	-0.0607636076700031	0.757822477815482	-0.153874369841755	0.464890864039736	-0.481952276199938	0.00960142526111252	-0.541449065517007	0.00352516224740645	-0.188191330805505	0.27958554076121
POR	0.0516682915642943	0.706414123218538	0.192743119089307	0.175833672362831	0.452933363584441	0.00115209113493831	0.360565342780804	0.00528021759418884	0.0720605406382503	0.569465685531677
PORCN	-0.991459218077778	2.37707213467993e-07	0.810522898303259	3.3438419173401e-06	1.4476820184647	6.88402475473052e-10	1.26988303717021	4.30873263480711e-09	0.744237853568449	5.26647469326741e-06
POT1	-0.755676700259662	0.00106475665235188	-0.0913148638612373	0.727650688649153	-0.196538134063811	0.345587007290318	-0.767210845371133	0.000689686606754278	-0.367512990297013	0.0689356026010615
POU2F1	0.205819201578065	0.171699254415357	-0.116916980067957	0.516153016677852	0.0202285488475142	0.905770147991545	-0.0370588805118352	0.806950519796075	0.0881298282107802	0.556182784425091
POU2F2	0.479454327508459	0.0757465038622791	1.5512232493296	1.00907183796406e-05	2.26477044742296	3.25552144294322e-08	0.405264083003186	0.112429235776802	0.804002942589322	0.00371445444812184
POU6F1	-0.519513637849996	0.0381821158782285	0.353936627429345	0.185962424932998	0.524098627554764	0.0293763383329988	1.46373018540571	3.24441780639051e-06	1.2564174269953	2.40885703315704e-05
PP7080	0.094015002717911	0.463379405170546	-0.396344669435884	0.00583911676886445	-0.625006014077841	4.55720950840596e-05	-0.140194833741432	0.238922696032029	0.00690140992167941	0.957295041515359
PPA1	-0.135887065072988	0.337697722491255	-0.124099990006389	0.45267226068472	-0.169867795200411	0.225069236282637	-0.473001334358696	0.00147946822180363	-0.520659598713789	0.000818466915595688
PPA2	0.0672586904817915	0.704520197571291	-0.00939754950603093	0.967145919956906	0.229696947147579	0.158370188084486	-0.125593987570313	0.42545566948275	-0.367400562365638	0.0250565594598759
PPAN	-0.269007097198277	0.116686975785643	-0.00124905759645554	0.995756066314973	-0.220716394299292	0.195090580020167	0.0847142528516166	0.610400779892264	0.141382660056641	0.395079621578762
PPAP2A	-0.325207456724067	0.0529207487613313	0.00683552992303746	0.976693742736259	-0.0410573406089736	0.823405332430022	0.217582942738398	0.165091541521824	-0.135765341381738	0.402914954636674
PPAP2B	1.35113682972693	9.31320499064462e-06	0.241003754932566	0.373627544844427	-0.296088013041006	0.215781673892813	-0.555541721441793	0.019539516766267	-0.349546689804578	0.133879238051242
PPAP2C	0.146426735804471	0.365310218826959	-0.107415654479416	0.579587883712452	0.495822977591723	0.00335798403256713	0.429657422841734	0.00740274677888816	0.0930190789153578	0.557469778034455
PPAPDC1B	-0.826145707851003	3.44295067087141e-07	-0.231450580893986	0.0487833315534885	-0.466759486832553	0.000160169969729839	0.138641253531093	0.166476735462496	0.127931128917394	0.209208249108087
PPAPDC2	-0.254901135835388	0.0556335351338709	0.0335535457122805	0.848600362307745	-0.0294629963264553	0.840193837418758	-0.338331060991076	0.0104395997360735	-0.0772281493891345	0.556286061632028
PPARA	-0.101111585879389	0.327339064132734	-0.227588684833315	0.0451222481487567	0.0797540364399497	0.446735022984026	0.366264768507873	0.000837125778099636	-0.0624044663386571	0.538181988859625
PPARD	0.21800982424075	0.111817700062021	0.267404304120497	0.0802910409564377	0.276289657465158	0.0445041658906575	-0.216941909700335	0.0989716056331274	-0.195237533726422	0.143154245131547
PPARG	-1.17500982320856	5.57675739617262e-07	0.129739297998651	0.472617223921459	0.35018115584316	0.023876976381694	0.379007811991993	0.0125942237876029	-0.190277231198209	0.201044782194252
PPARGC1B	-0.0606184562532312	0.703046148820488	-0.285643422857501	0.080796396925827	-0.12490661128423	0.4047551967075	-0.596111056740283	0.000305861292166632	-0.500027271828435	0.00174133732987415
PPAT	0.279436013881037	0.0159065098000715	-0.0952160562495963	0.47530295949552	-0.00746424554966563	0.953581249599766	-0.495772752062985	0.000138289809573588	-0.297227782419177	0.0100978577832729
PPCDC	-0.605022403150452	0.00280114937998981	0.131555374905193	0.560062810161011	-0.162928671485412	0.391169740411552	0.659010656801594	0.000985183422421279	0.420470773832811	0.0238077332906203
PPCS	-0.151773432088055	0.145364264842029	-0.194014185758553	0.0940523529578982	-0.260547855794358	0.0146928646909698	-0.0400854244853098	0.697207587510437	-0.226016762773723	0.0292904539552454
PPDPF	0.0374835945142316	0.844305747635145	-0.47225339646497	0.0135789129276237	-1.05574737285171	3.51290323525594e-06	-0.55611840047092	0.00181365108324075	0.0466770391094902	0.788176515617395
PPFIA1	-0.00674165942659984	0.949053602594555	-0.162318309315412	0.106566979732792	-0.338206347310911	0.000754958584312623	-0.03577288472621	0.688830614523834	-0.132960610908523	0.129684125148631
PPFIA3	-0.0264747666148038	0.865528783738499	0.205618922848604	0.177461149847532	0.172486157524686	0.204075717250527	0.360070059326264	0.00835664310991277	0.370560676835936	0.00805412967199003
PPFIBP1	-0.298135072855303	0.00237958910630195	0.141389540908285	0.162663778895797	0.353148550564357	0.000526359942107806	-0.00950614349649014	0.918034806107066	0.121770242573958	0.165477794120484
PPFIBP2	-0.0495070889102706	0.87645505338903	-0.945223162529686	0.00394494476688571	-1.38479502046302	7.79052660189534e-05	-0.134148824436179	0.620419979414306	-1.65921998953821	1.4426343333963e-05
PPHLN1	0.148596319836789	0.268602790165002	0.00819603799984296	0.964148748673526	-0.0529487489147279	0.713633040823303	-0.213957680887121	0.0947987693282073	-0.175140357202434	0.176778688526471
PPIA	-0.0339527005922226	0.850629187047965	-0.26298466595665	0.140159649199135	0.309657795612918	0.0520154057370594	0.00649160723994792	0.968500430560361	-0.522371466879983	0.00228976978265022
PPIB	-0.332865978980632	0.0529005390787139	-0.0923663720539842	0.664760973621879	-0.0168660402551203	0.930355692865719	0.382763760083862	0.0224841089414177	-0.115450821540271	0.494528005510896
PPIC	-0.321022539459825	0.0023833531574527	0.0279469015523663	0.82748032925762	0.354287603797579	0.000949503303675994	0.266972979291006	0.00661821570467293	-0.01785204869263	0.859778910790471
PPID	-0.00228253990398688	0.98822803119163	-0.114180652005087	0.436964437203285	-0.0288529211979755	0.835336777470237	-0.280011957519828	0.0226605656866834	-0.179279150477365	0.140355491947546
PPIE	0.00799200678189328	0.968678631175308	0.0140971732753265	0.953570198172688	-0.0803189962312607	0.663520441459022	0.409704363982099	0.0166517384804938	0.0349021053822127	0.845989766383267
PPIEL	0.0359007560360505	0.915684103026568	-0.234544413519187	0.500340156277371	-0.398118704179442	0.176640967062501	0.145496909965021	0.60851864224228	0.254702803378688	0.368135723943905
PPIF	0.29016453227254	0.0270510654957392	-0.186503501465962	0.200646856701195	-0.221507051884658	0.0848547333851468	-0.271067605032129	0.0313904836940503	-0.34126873233898	0.00993315338001045
PPIG	-0.105652408011872	0.536666521661228	-0.0781607793070662	0.705786242414555	-0.0478305779964267	0.791043940740373	-0.510162467680199	0.00285159170811697	-0.23324612022225	0.143899810398209
PPIH	0.0857861071347512	0.632733566150141	0.0444000225326973	0.842609664233635	0.149132804340564	0.384701116934101	0.0078428836486354	0.963820908058898	-0.196851948125668	0.228755651447487
PPIL1	0.0315169166395136	0.842436334247493	-0.335843496014634	0.0321894978926113	-0.424948720804912	0.0041962819844772	-0.607482280417264	0.000159790483157828	-0.660875443115693	9.00039203388794e-05
PPIL2	0.298438637949066	0.026023353572943	-0.207553488305816	0.160189774112664	-0.28804664706165	0.0306725935152306	-0.138776856371978	0.270618506112884	-0.00425621855628218	0.975369380045601
PPIL3	-0.185686679161223	0.208987430494214	-0.0981963185732189	0.584086968860723	-0.452812271964624	0.00385920169760281	-0.594916580859785	0.000320488903065228	-0.516263331300318	0.00137985966193031
PPIL4	-0.0888348078883852	0.537845354441216	-0.0139673245915206	0.943054179693099	-0.0153068462621952	0.922766778591302	-0.26878550942449	0.0450873988512069	-0.0812333955893103	0.556080168269837
PPIL6	-0.283422715225704	0.255584829268109	-0.111061933193451	0.718427741165536	-0.601172602432977	0.0182886566875873	0.105989376707477	0.656405108020577	0.239418049296966	0.308531877623364
PPIP5K1	0.0286851753314759	0.797690049185795	-0.23603204256314	0.0356308440625703	-0.0809190188687554	0.433866173580212	-0.0292390833682722	0.772484630712185	-0.338526470585807	0.00185964255556837
PPIP5K2	-0.314471061565201	0.0846646560588284	0.223858235167444	0.280356154101589	0.56260601319755	0.0035266845717919	-0.142121237419426	0.415327765030813	-0.210980188999484	0.230817226324543
PPL	0.0380078913178723	0.850102591346982	-0.783924690684925	0.000342675652434418	-0.328368273072349	0.0643651013453264	-0.451650137297302	0.0110457447822955	-0.83933223403422	9.01405942855034e-05
PPM1A	-0.505544577190608	0.00024447627433809	0.0996295020626321	0.474163940144777	0.00434701500765101	0.975340551033908	0.130544854849485	0.245061737145028	0.114205080643325	0.320205954020094
PPM1B	-0.134476695744481	0.218371667357614	-0.0470256520854218	0.734749743328534	-0.0952692118979099	0.39017752139727	-0.00110189791239079	0.992348763436776	-0.0205818895144152	0.855437092163572
PPM1D	0.411553591487972	0.00219971156184086	0.14254955714804	0.315854967077498	0.123295589645877	0.324438742243364	-0.202174769420778	0.0903003105278709	0.0930611116455622	0.445886801135346
PPM1E	-0.639917968204035	0.0113972149920709	-0.544507806654747	0.0419917583137425	-0.307571063732617	0.198476073071275	0.396595822321206	0.078998117474736	0.439007302543987	0.0573207211661583
PPM1F	0.504746424966402	0.000229939959150384	0.126633179999262	0.350691878925731	0.402716824039206	0.00159618986520772	0.254086576132597	0.0267727624242491	0.226207671275646	0.0500479558605596
PPM1G	0.0496648178761766	0.68654119551036	0.0409797379944307	0.782686960411854	0.0670079811840657	0.576296740009325	0.246119596213658	0.0273557610370166	-0.0368703992862349	0.752210838293504
PPM1J	-0.260409439459642	0.0573635292830287	-0.0338084348080874	0.851300368184488	0.0579924119177549	0.687190650866007	0.0532077956547331	0.689881709618022	-0.113158234191885	0.392652501822326
PPM1K	-0.120398829550713	0.327209385682065	0.104459225790271	0.462661313708362	-0.151427489044424	0.211365680012848	-0.0785325328768991	0.503580895658263	0.00442863169160202	0.972443275970418
PPM1M	-0.188865250127414	0.19659577850161	0.321988544107636	0.0436171012943653	0.0433661590529496	0.784787681503817	0.177750760864529	0.194556788842911	0.469279904408756	0.00227665347352723
PPME1	0.453054832326239	7.86044458891262e-05	-0.451397484287463	0.000147113129469273	-0.547482177907885	8.27804301313148e-06	-0.590965985823878	3.08298902929159e-06	-0.698281624792334	4.94450624107896e-07
PPOX	-0.223574483062951	0.0977373843948803	-0.047682565537672	0.785528952900716	-0.199510306152906	0.135988478415725	0.171696289983625	0.178492529791299	0.214202987553899	0.100501431829409
PPP1CA	0.26858276245152	0.162578254665993	-0.159424769520617	0.48447971837507	-0.188101400008472	0.332205102781167	0.0529813123761424	0.784300142308669	-0.353565304273904	0.0605755523173104
PPP1CB	-0.0879614338451126	0.491038657399996	-0.107899322015326	0.460024921213631	-0.0905352369249663	0.480003314505139	-0.609783362494597	4.34492280402192e-05	-0.600751348118991	6.61549671371918e-05
PPP1CC	-0.107588241339218	0.375253074371419	0.114904433378939	0.412360227000066	0.291443054867487	0.0169420304632405	-0.104102616181638	0.363078061655566	-0.427467801062766	0.00111718634540027
PPP1R10	0.125880295759033	0.32133681722856	-0.182200112199657	0.198567530176933	-0.24356639040845	0.0528779266433223	0.452268937598269	0.000861895477853231	0.339200176496093	0.00862784989905088
PPP1R11	-0.0798471899319129	0.411240414282505	-0.124980608830254	0.246984743189704	-0.318471332909917	0.00197319757882897	0.224861471231919	0.0166696959747309	0.190825253914658	0.0421938569824583
PPP1R12A	0.0158353491984202	0.912526213321119	0.248341006224574	0.0736336097356891	0.481312330821388	0.000575078227944438	-0.0661505006647977	0.586554576528766	0.0102820688710398	0.937279860694458
PPP1R12B	0.326559885560474	0.0252410109508301	-0.254745138672836	0.11159033321456	-0.222671998534614	0.119601870254369	-0.443867610324807	0.00300870537801253	-0.228784995971485	0.102473074226723
PPP1R12C	-0.274442107159085	0.0671845265875989	0.312192120793701	0.0598691255847462	0.493462139549424	0.00214138860341643	0.71296458511853	5.81740545617397e-05	0.621711405233249	0.000288768949624433
PPP1R13B	0.126095720276423	0.278358050514555	0.284609286905724	0.0270871483018682	0.643410017484239	1.198588070071e-05	0.517026017049437	0.000108795566690332	0.214442353765416	0.0578863605473174
PPP1R13L	-0.334055116313363	0.129803633473424	0.725477063460174	0.00435618621508848	1.06054831277595	6.73487811130401e-05	0.947955123427669	0.000170368748170571	0.676318117574446	0.0036370884249164
PPP1R14B	-0.146445694824302	0.321249592277761	-0.18880179979736	0.255845554720393	-0.249037885568503	0.0867214656466927	0.0835349504236501	0.556842556126246	-0.152080306639935	0.284915406047693
PPP1R14C	-0.0795703967965516	0.378063805961835	-0.0452633266637315	0.68330026874199	0.397621208457023	0.000134825546277012	-0.135031921788043	0.111709435537737	-0.25358782342205	0.00600836816696392
PPP1R15A	-1.48777188114361	2.1704015316045e-05	1.18672250881964	0.000364520267773998	1.04142507963852	0.000611736169295778	1.89581824280159	1.00428736009058e-06	1.74235940762074	3.29613542593445e-06
PPP1R15B	-0.0379419573068942	0.742101648295991	-0.152062869397866	0.201573177924219	-0.271879702293999	0.0123594484223594	-0.549252384579751	2.43788472596293e-05	-0.107917956919899	0.293882982815666
PPP1R16A	0.0694117494433595	0.694496285304686	-0.11869951470538	0.548715629852034	-0.0547280744872324	0.758069612370178	0.229900867413509	0.139999331444732	0.322834522182967	0.045049441742253
PPP1R16B	1.86081844999269	2.24928876079645e-07	-3.37900690345242	4.54078073506077e-10	-3.87750388182934	7.28953692377544e-11	-3.2672181018853	4.47033464085466e-10	-4.46165828037563	4.87232957940152e-11
PPP1R18	-0.417811243800546	0.0060352493364135	0.564283881838884	0.00103301087389804	0.705322265609768	5.60999548365441e-05	0.727570627565336	3.39574076942116e-05	0.797562957738776	1.6388575189691e-05
PPP1R1B	0.79336484078842	0.0272412742293672	0.845889815117655	0.0302529625205177	1.71781684655113	4.79419790659016e-05	0.606338776665657	0.0737909395092425	0.316148259859051	0.366552874255927
PPP1R2	0.0178370167276439	0.89523949083591	0.0633395163750498	0.666993325915595	0.104503302841204	0.384079086677923	-0.332587828001862	0.00570799777441787	-0.353678507612582	0.00439764332633814
PPP1R21	0.0856484629340267	0.478841003330066	-0.0712797288901051	0.621286449892123	-0.130586047208618	0.268338952365915	-0.300030399371311	0.0108256289722637	-0.386657139675387	0.0022735016848207
PPP1R26	-0.264158552429435	0.0769333705453051	0.183470097478782	0.279772033838251	0.372176407022783	0.0144922598830688	0.938467731226291	2.67557467139706e-06	0.942351534599785	3.2232854438315e-06
PPP1R26-AS1	-1.24104152905103	0.000293369004846292	0.214739574045244	0.508357071391238	-0.341648524390837	0.221443056807789	0.43139221698467	0.0971719800537368	0.609996298946452	0.0242251464185761
PPP1R35	-0.849827128039435	9.62944766383935e-06	-0.00190643093016462	0.992386349720988	-0.341505085678967	0.0200971788549122	0.123100833923608	0.37123516575418	0.244816370229124	0.0803826761288044
PPP1R37	-0.197297102274475	0.139920338500464	0.0621538915440738	0.712599397576819	-0.0508260202427973	0.725132666680694	0.358882789896907	0.00756615465095945	0.32486480515081	0.0157627185173763
PPP1R3B	0.659120046431673	0.000286342289424809	0.679313996371024	0.000367675368772392	0.756569890518335	6.14388826608487e-05	0.333990478867804	0.0293452880783778	0.416585128988476	0.00963938978469308
PPP1R3C	0.182008780875594	0.312466278113755	-0.415397644065087	0.0379563424500352	-0.723605650218302	0.000431393809352793	-0.510562102586918	0.0053897474236822	-0.738813982726369	0.000354633049889403
PPP1R3D	0.452232754278864	0.00369215192641317	-0.651922570560738	0.000318754992132377	-1.59521929604109	3.53367703476594e-09	-1.66699556382341	2.19184962440039e-09	-1.20666253405945	1.60206812725311e-07
PPP1R3E	-0.462643600048589	0.0151321037568605	-0.183912020333484	0.384119974807031	-0.321146527907289	0.0780307518479768	-0.396093109429478	0.026983926161161	-0.0984403160342663	0.589269133325865
PPP1R3F	-0.664697352437653	0.00322749389568341	0.553634124727267	0.0129514718922142	1.04278142037052	2.14204839657054e-05	1.93859288386351	7.29845368134245e-09	0.924604508071245	8.75404756474175e-05
PPP1R7	-0.0694257052248409	0.587464378358003	-0.164085122600207	0.23280112167152	-0.153549988339643	0.205027066146175	-0.228003203271685	0.0520417951806331	-0.40216176976121	0.00212335970715073
PPP1R8	0.176401057374468	0.196540011223289	-0.243847611830928	0.108708561099883	-0.257478977777079	0.0590737780576846	-0.0975624396442212	0.458105927101035	-0.225423103747258	0.0900129904282855
PPP1R9B	0.313134786103196	0.0290571319135685	-0.121347345927323	0.467046054038476	-0.165316101234919	0.243038283608692	0.0201359903909606	0.887972138664838	0.0890921938067787	0.525363629975256
PPP2CA	-0.146123647471923	0.199436559911285	0.125559162846984	0.339738777442256	0.00466943010025534	0.972191828244504	0.0152998809920388	0.894210151864527	-0.175181971917752	0.113239389916787
PPP2CB	-0.440517791566395	2.6038577653758e-05	-0.0649972782391016	0.512099055348091	-0.246098417251942	0.00483619953767199	-0.290024081195108	0.00109029341491214	-0.074470296694985	0.35781738510412
PPP2R1A	0.289994156509948	0.0471106104211699	0.114936695536856	0.507334167927836	0.355566051613373	0.0165700377228292	0.229961912012579	0.0979343647302663	-0.00453022069969785	0.976261175592501
PPP2R1B	0.49538630953103	0.00154609195209803	-0.0507030690600323	0.785761569610608	0.321254031704273	0.0262047407403935	-0.100113841044755	0.468442587592108	-0.368647648445702	0.0115591953371603
PPP2R2A	-0.520900086589235	8.81610953307328e-05	0.164931534651646	0.181390777252264	-0.100585993335218	0.366182453669837	0.0324086666483039	0.769153724441977	0.17564601916325	0.100326908594565
PPP2R2D	-0.342787566893401	0.0139685512477766	0.0572453002752934	0.739683125649243	0.0948390816406259	0.497577895231237	0.111235010205534	0.389389367813589	-0.141921948214902	0.279261726967085
PPP2R3A	-0.135395024424991	0.307672679667555	-0.143763427920996	0.341830102772914	-0.285839195686802	0.0310920112656155	-0.408465876674634	0.00280729778562782	-0.175007150687236	0.169064432605126
PPP2R3C	-0.612154856648456	0.000334394923302821	0.13926071527804	0.417510336914834	-0.0042531243894818	0.981174373309271	0.0855309430168626	0.547646132162231	0.285047605524399	0.0478407286781731
PPP2R4	0.0870352189640873	0.48850896612082	-0.0630798949839835	0.678922678591219	-0.174891640768981	0.148914470382734	0.280238850667519	0.0195259219963976	0.328981790388981	0.00865086720017228
PPP2R5A	-0.378303322703546	0.000892205629702508	-0.275519021278969	0.0164936343382961	-0.270398545568742	0.0103192461503705	-0.336210513729942	0.00177677784212044	-0.246367146861177	0.0167156417818605
PPP2R5B	0.0101475329814891	0.958540729351026	0.343256340749778	0.0638902326466447	-0.114222480011226	0.511115159004265	0.732591003011156	0.000133500622430451	0.896238265646145	2.13369347989313e-05
PPP2R5C	-0.231469139958595	0.0811856012017974	-0.0254504187544983	0.888526504972408	0.0418134940307744	0.772849936126166	-0.265547760406033	0.0389214452540367	-0.23297908556711	0.0720100193032739
PPP2R5D	0.378012251845661	0.00351579839722904	-0.0738430215300318	0.619675224920052	0.109926548555751	0.370890618038206	0.147287716601196	0.201563621939026	-0.210940381859267	0.0749090856575237
PPP2R5E	-0.504112127855405	0.000235773223949269	0.114481687397053	0.403663050829371	-0.0555296879539221	0.656147820790289	0.1847178665163	0.099303208281155	0.165877056952184	0.144475956669106
PPP3CA	-0.272972703062378	0.0212560431128372	0.0528676656822185	0.719421222491608	0.054581659392891	0.658106488910844	-0.141659355809851	0.199119121452321	-0.0172356163825847	0.886806580053264
PPP3CB	-0.299850764933842	0.0235587494878562	-0.066709126755721	0.680652798054881	-0.0876775211477029	0.515893096359766	-0.164419792222671	0.183535348994357	-0.0449288138765472	0.734542649802864
PPP3CB-AS1	-0.626680405419755	0.00168527482153231	-0.297880654646111	0.136670282536699	-0.982415669342885	2.07645854133366e-05	-0.0451959687885181	0.801746515489886	0.0774897147281866	0.665893637207059
PPP3CC	-0.819150493841537	5.72950039208305e-06	0.568582259167567	0.000404407559864493	0.471020465711695	0.00116035079644986	0.597575179244281	9.99728013847358e-05	0.45075736431325	0.0016433234291809
PPP3R1	0.0432931100929418	0.702717268260968	0.00238004350923452	0.987145662457063	-0.159120084380147	0.126615853315857	-0.181545167547575	0.0711915992250979	-0.166855539298363	0.10196461625984
PPP4C	0.105657493676353	0.446027156208428	0.0619285219338779	0.718795312697174	0.031657937916087	0.833396989292787	0.284585054273792	0.0308938385812568	-0.0429877998014832	0.756682628986678
PPP4R1	-0.185211146471133	0.0940131717389704	0.402086370153061	0.00192671413129564	0.401567990132813	0.000992329419139028	0.146980048158143	0.162505583388753	0.195862937465711	0.0697844649301793
PPP4R1L	-0.141380902995863	0.183619258391013	0.847535150593364	2.2616310196593e-07	1.30144823726603	2.90035173309991e-10	0.682136751875515	1.76654202276106e-06	0.643606282503311	4.49696386113972e-06
PPP4R2	-0.399820217682126	0.00134138119511564	0.143046119986074	0.266517762673665	-0.00897804759154495	0.944045489130144	-0.178105364955068	0.0998503944570949	0.0384405523328238	0.738992531726739
PPP4R3A	-0.23033964074292	0.10124069190627	0.064261193212045	0.718858901111226	-0.0353632874459038	0.820470324984047	-0.18096258190911	0.176281678514441	0.200658813798874	0.141185387902973
PPP4R3B	-0.122366038405169	0.271783308919776	-0.087242476513945	0.509547329052561	-0.112117243106067	0.314372669946628	-0.124509957087253	0.237713171536248	-0.0716482079812754	0.513637881122991
PPP4R4	-0.993479198314574	4.04094710001939e-07	0.115768126672024	0.43979115370945	-0.0499747087178803	0.717555267095831	-0.120807985306891	0.322517967334065	-0.396452308534894	0.00347082192874267
PPP5C	0.381726276242582	0.00812628705063633	0.250676630063108	0.10307563305695	0.38493119780346	0.00748685516834445	0.203970659216572	0.121887249948182	-0.121944687604225	0.366144447197697
PPP6C	-0.0388447542644931	0.706641574624499	-0.191766485077931	0.0714659086393566	-0.417065012997825	0.000179105953009487	-0.206973333178011	0.0267749923814823	-0.0184350153045994	0.852561022316858
PPP6R1	-0.127353695180508	0.416259221407554	0.20061979838451	0.249097154229973	0.0643170232102558	0.69513171079212	0.350852789321646	0.0201294440645395	0.391433812182019	0.0122038769254332
PPP6R2	0.122142579775894	0.284076861209191	0.0823312632900296	0.547667925694461	0.311137018492365	0.00817398023927414	0.39720290740814	0.00106123934716235	0.171901781843079	0.118120569093649
PPP6R3	0.141928380654802	0.122592691221081	-0.31508780224202	0.00320699568929287	-0.444263278037002	6.24537677110411e-05	-0.593046092451345	2.06761745400451e-06	-0.563147948398219	4.84034869779693e-06
PPRC1	-0.431525193975715	0.0183310664692252	-0.0824886539135494	0.715017199645142	-0.143631550479377	0.4327811618174	-0.220602050386424	0.193643601277464	0.0798852391857117	0.655665432493743
PPT1	0.597360836858325	0.000187073225320746	-0.109059272828201	0.500463683670838	0.0336842003663266	0.823412719122892	-0.0383740982628718	0.779042730631438	-0.327334924531228	0.016919744227054
PPT2	1.00630218513887	6.38005857406461e-07	0.160325231200166	0.30980141171049	0.675512317541161	5.01367877618606e-05	0.247126927893829	0.0619778394498856	0.21975981284629	0.101086047448539
PPTC7	-0.0268931564875745	0.829002529378889	0.0662473868502267	0.62674570842646	0.468627727528596	0.000239256751820068	-0.261900021134658	0.0167235333758942	-0.213407508150532	0.0503959450950988
PPWD1	0.148958096006599	0.246428326753942	-0.072031377924133	0.650434271199435	-0.405686005440746	0.0030538968458744	-0.858476236473051	1.43967702265753e-06	-0.524508800840428	0.000351230331422653
PQBP1	-0.492320263934838	0.0154527519756012	0.130927471770933	0.584701046615611	0.0201380528369576	0.928140771000395	0.818852559059659	0.000233420949086331	0.248052314743805	0.192797091350655
PQLC1	-0.0803385793132862	0.562402569924424	-0.316504835808933	0.0325972284225342	-0.332223170192362	0.014528274231862	0.0110756740341099	0.934531384433737	-0.0599985493682965	0.652918324188394
PQLC2	0.120431709397257	0.508237986754035	-0.0160811272728803	0.94869202245879	-0.056274392598827	0.769911642859904	0.546519930491121	0.00277750447420571	0.444780989944476	0.0127657877691073
PQLC3	-0.718969757768775	2.76660832121106e-05	0.166073501049686	0.274449635829064	0.221699349256103	0.0942332641749199	-0.216196256964483	0.092005825273026	-0.168659491182782	0.193642019644525
PRADC1	0.360471471173982	0.125185593943565	-0.325345687073045	0.222449916735875	-0.304218516253513	0.196851445536078	-0.147871439824433	0.51737859259052	-0.644069660094477	0.00846967693728535
PRAF2	-0.455115884491143	0.00581661725750334	0.0576373502659018	0.77380131506129	0.0195761975788607	0.911683799888068	0.4782213041011	0.00284320865440453	0.548651146177312	0.00117334513424208
PRC1	-0.115053249082815	0.255452331224021	-0.259146168552354	0.0217208418512197	-0.149629390956528	0.134812304666562	-0.239942032206615	0.01594171779379	-0.371310344665854	0.000860342561688067
PRCC	0.0507905184778653	0.675691338637395	-0.318007665377172	0.0127732576876872	-0.497422671050722	0.000163688857438651	-0.211665075266549	0.05203845849565	-0.120777761015864	0.270497595637214
PRCP	0.490046546074612	6.99722114981014e-05	-0.426279430618871	0.000511541872477325	-0.298335225044004	0.0051522205782371	-0.26280378658043	0.00966763670900865	-0.743016633851182	5.30703587374749e-07
PRDM1	-0.122662263310117	0.713030976422222	1.72204579020316	1.57896208441355e-05	1.16731080704584	0.000492340579823953	0.0991145146837925	0.742589984806142	0.84667849466855	0.00617025868513399
PRDM10	-0.13993313406868	0.273221855399587	0.477546012575934	0.00125047053240739	0.9644490779614	2.08002704188718e-07	0.210204495426258	0.0806343475308673	0.402446813547476	0.00263041149352305
PRDM11	0.120253642356911	0.480370431031144	0.0685496044934021	0.744880453710742	0.422100085925124	0.012239557088885	0.873329661205749	1.68868226861142e-05	0.586161516649067	0.00107364722678176
PRDM15	0.0715077864663292	0.59167052755334	-0.146678314786915	0.311219416743528	0.0347929948806974	0.802782843376721	-0.559142084073763	0.000137096636045593	-0.317623454431862	0.0136016521071535
PRDM2	0.420307780561487	0.00153100717661867	0.155082540344796	0.259284990196847	0.000854361924387716	0.995405619391003	-0.0367657230490123	0.762104372935455	0.11034844720604	0.351027717266491
PRDM4	-0.310927556006264	0.00207973317529277	0.153349395120297	0.139094339426763	0.152077659920827	0.0988871165755625	0.250437342638462	0.00745670551836651	0.461422115452245	4.9713933563022e-05
PRDM5	-0.487813598172421	0.0085694227938858	0.33933224280066	0.0779234280413379	0.755307268850652	0.000172889593704056	0.851279606446622	4.10469543739001e-05	0.641216263464788	0.000807043658192422
PRDM8	0.889181238993665	0.0194893497637244	1.11570903856167	0.00794572619602319	0.18787458099603	0.641767015462183	-0.628220659269424	0.0943076258312113	0.563077346224695	0.120675240351994
PRDX1	0.812274578438869	0.000466238737016883	-0.29277369109785	0.20111092431496	0.398429411567849	0.0499204997443844	-0.770621658762382	0.000559858044339103	-0.854925331005016	0.000276428344236692
PRDX2	0.164701163203214	0.405827082935842	0.0863791437195012	0.727531405080507	0.31161191236109	0.10674645714148	0.448917993654359	0.0191981339281851	-0.024248665478129	0.90497988239015
PRDX3	-0.0612795472038841	0.764006701380249	-0.186765468355631	0.388391595590688	0.102186451395659	0.602918397442379	-0.802313473750007	0.000169439239289284	-0.96134531245791	3.56956332767676e-05
PRDX4	-0.395570416723215	0.0446776902787722	0.0117045674786405	0.965076568376061	-0.110923377770487	0.58952784062139	0.0292610308075925	0.881844933915258	-0.171798890093518	0.367453024439512
PRDX5	0.34923558558456	0.0323451724500183	-0.490472669043219	0.00785893546843056	-0.531710532710924	0.00222199474290589	-0.189999456002151	0.215689591885162	-0.581469655490812	0.00105694348849354
PRDX6	0.0205803948434023	0.886126996996699	-0.380915797989541	0.00834515283712331	-0.31441660445559	0.0152428168185363	-0.188478905845523	0.118767049471245	-0.329349135227809	0.0108156900943344
PREB	-0.135851895879046	0.163964171383349	-0.161258081501681	0.138823660720086	-0.372906848713491	0.000625279149148065	0.333713425765479	0.00128995522729703	0.215763455115517	0.0263444458040496
PRELID1	-0.133359378533771	0.479252260767699	0.370455391933803	0.0694807660298889	0.364633961974975	0.0470740272330387	0.565722261659578	0.00294798836361279	0.198364380760648	0.265036293454409
PRELID2	0.557712888972664	0.00169173031758122	0.189690411726559	0.309256714739486	0.306740106479998	0.0591395492704383	-0.162744849293301	0.298653934346109	-0.533697978661023	0.00254503703274774
PREP	0.183726664887332	0.104010501523321	-0.203897543768614	0.105644699876473	-0.0632389651371668	0.596404071485493	-0.217037503521228	0.0473502387034496	-0.689537024746669	5.24092455967433e-06
PREPL	0.0475948226976471	0.670573079154782	-0.442653017934384	0.000470889512983809	-0.407038375017441	0.000529793023995266	-0.495518087985192	6.22040452397757e-05	-0.462458585999665	0.000160444910319971
PREX1	1.70410431617735	1.20205221035887e-07	1.82437982592318	5.12248033535284e-08	2.57304425996899	2.0145923741884e-10	1.63491718118211	1.10272836572781e-07	1.38323176964575	1.19116646512188e-06
PRICKLE1	-0.29617246825914	0.121567708328293	-0.0209492330921874	0.936402353871841	0.219084878792584	0.246055052893691	-0.217702057812382	0.228924784017311	0.14180424169074	0.445308112677712
PRICKLE2	-0.141571875031	0.464438918082578	0.30146568417072	0.145444188998786	-0.0618415889762766	0.761165566854228	-0.842226770974706	0.000137428754983543	-0.209842288206135	0.250242524607418
PRICKLE3	-0.899421797965635	1.65815697057943e-05	-0.0631544419855944	0.759541186282891	-0.0563529079538182	0.74643328256768	-0.00573462705552246	0.972718575728635	-0.19622696479035	0.205841746482435
PRICKLE4	0.469247606815886	0.0147787939603217	-0.433286300475232	0.0394965623714322	-0.43842078536299	0.0228137809509347	-0.435704074382836	0.0194414911674437	-0.286710473100539	0.118120569093649
PRIM1	-0.23918675875037	0.106021131120493	0.0361394415600287	0.855394880001956	-0.169357461770475	0.25247277760562	-0.081316719180743	0.571969904616972	-0.0376838626353738	0.804987261085924
PRIM2	0.261555751258437	0.0902691333237102	0.0425919451299831	0.833956816410012	-0.0512309036785429	0.75969161050341	-0.259221758178318	0.0800478117092704	-0.311402506605743	0.0414969254345394
PRIMPOL	-0.135053510164392	0.299170336462227	-0.0767310401902735	0.627923832581557	-0.501172080114469	0.000564526506347354	-0.25483178949855	0.0413980323688209	-0.138997201512763	0.266722751570072
PRKAA1	0.0172433880343399	0.894502703017187	-0.00819106688770774	0.958374325765462	-0.115688960794094	0.309518441809826	-0.472229376390202	0.000225847597949436	-0.352028406183442	0.00333825865165289
PRKAA2	1.65193253804125	1.08500279482816e-06	-0.727750607899206	0.0085301219565947	-2.92731963044047	4.89676649947393e-09	-1.53084077097027	4.79967880766451e-06	-0.119575506326982	0.618647106500455
PRKAB1	-0.0872297821409769	0.495949367029355	0.194617577299184	0.160189774112664	-0.00091744306259977	0.995291426426365	0.451067062252693	0.00077145526102753	0.297014714546753	0.0172626183616633
PRKAB2	-0.0393255015535698	0.758058307383146	-0.091321484622122	0.509840882084553	-0.240572353780328	0.0390350805437319	-0.324795593985919	0.0059163316179188	0.0341905383761375	0.773402258630422
PRKACA	0.373012738589821	0.00125032926066669	-0.223274240257407	0.0557842127820487	-0.129435519194877	0.216613520334052	-0.357642421381469	0.00135435619276408	-0.366339524727386	0.00137626982481168
PRKACB	0.54195062001097	0.00164054309152644	-0.222301667533099	0.21233859751708	-0.215181775168803	0.17146034433394	-0.391982918466929	0.0128377665350934	-0.368455841290729	0.02055509605624
PRKAG1	-0.401911092391188	0.033003397656818	0.141700451426308	0.525414326046213	-0.0467683016806066	0.820602922509779	0.40496458181455	0.0260705274987549	0.100829027137133	0.58809971932911
PRKAG2	-0.603573731343668	0.000579918879278795	-0.0196061382699502	0.928779522443373	0.092250669299561	0.567315134340513	-0.375333547538763	0.0141995767185345	-0.489471103191095	0.00293218288628803
PRKAR1A	0.0735318221645199	0.460001287592703	-0.105744986915069	0.346210166096726	-0.15808921518035	0.101156312287602	-0.318590186717463	0.00182796491459278	-0.2197648879282	0.0236672891648477
PRKAR1B	0.29606486814899	0.0272196897380879	-0.383168937607408	0.0107703155532459	0.151980806470634	0.249607988279386	0.293952467264578	0.0230564502618227	-0.128238876719592	0.31981243689325
PRKAR2A	0.22110344631762	0.0414327377039863	0.180044348884899	0.13350858246374	0.224432374239639	0.0375855194443582	0.0599016825360279	0.566854548289445	-0.016838402642406	0.880656641250604
PRKAR2A-AS1	-0.274792342141855	0.426626950758285	-0.289844855663193	0.462369503594751	-0.441206211676547	0.191972948139513	-0.364168688657841	0.257452043892393	0.154847603275711	0.642869276847991
PRKCA	0.362566482138123	0.000975316115918099	-0.382638978481122	0.00116366010570361	-0.140796368777513	0.153744244992992	-0.496247616451829	3.76171870443798e-05	-0.517368804761936	3.1459046613898e-05
PRKCD	-0.182489347102832	0.146256858647958	0.0271061145109443	0.873172468278925	0.213912117808073	0.0857520983522812	-0.00213549873289215	0.987216939837733	-0.213469265643409	0.0810140018463904
PRKCDBP	0.179620562433607	0.286310206133087	0.346993009701656	0.0616920061350128	0.124567294848113	0.471421119077387	0.358278756332558	0.0280331784694294	0.165874091380511	0.308531877623364
PRKCE	0.0621197859507416	0.663861153870631	-0.312183813086577	0.0356772966928078	-0.203626818863672	0.124056733925996	0.143636646309763	0.255523602123809	0.144130982425142	0.262867979032406
PRKCH	0.0786116726385436	0.464438918082578	0.368449506711516	0.002474893129972	0.709281396101013	1.10789484002645e-06	0.18611997869558	0.0639393158701706	0.0818586278363827	0.425374997990131
PRKCI	-0.28110536191838	0.00385081034071644	0.0613015404740483	0.580867112092888	0.214782034883626	0.0204683192888928	0.0298082705546598	0.742703210680149	-0.0439958915261107	0.631138320270926
PRKCQ	-0.976947983877763	0.000133243637582702	0.780528808662108	0.00109096909439538	1.02027363933324	3.70275387983075e-05	0.867530095702974	0.000164648530423327	0.324023038299245	0.101258248257624
PRKCQ-AS1	-1.08689562444295	4.83288774311129e-06	0.051318710253042	0.817314300261656	0.127736819602283	0.463441979732354	0.241615231911008	0.132050181783504	0.104143825659055	0.534154417469876
PRKCSH	-0.127461551487588	0.446405707539175	0.0156794917582408	0.946303796580424	-0.0627433284259937	0.722853978239984	0.30238552515431	0.0550969413265456	0.344323315629896	0.0336148189993051
PRKCZ	-0.108309811383625	0.421464050206594	-0.0772944221423043	0.634732569447559	0.247866654884674	0.0591460464515885	0.531374182319522	0.00029988255779924	-0.094212868790583	0.467932066130023
PRKD1	1.02246492840772	0.000173411081970025	0.431316971113241	0.0937786259018795	0.263117908262129	0.262077773366972	0.511697953942647	0.0243130463729264	-0.0323886277698187	0.895889640200278
PRKD2	0.223723828590526	0.131342089065516	0.128596105537022	0.461669438203747	0.232294202483503	0.114567623705724	0.28849454980648	0.0442830388137276	0.31694461995045	0.0312482127856048
PRKD3	0.19093614096455	0.0658914878420678	0.0297424699742196	0.82748032925762	0.15010913500744	0.144169235150833	-0.148734178994618	0.132050181783504	-0.257595888554306	0.0141187630396523
PRKDC	0.0253907100472961	0.882055501317822	-0.0548411988664807	0.778262127801009	0.104960848730235	0.499560101067259	-0.20211241470918	0.156593220949541	0.0624212624533977	0.679019339698583
PRKG2	-1.86244271610734	2.24682225293994e-07	0.204241246317415	0.402558980776083	-0.320680862421263	0.127906008909931	0.0108417148430943	0.959820881036218	0.60355899719076	0.00543545068311483
PRKRA	-0.162511475545596	0.0899634758390662	-0.427436703977711	0.000289363793769914	-0.300197489749156	0.00323636976250946	-0.20663304792961	0.0272218475095	-0.450698502287814	8.87846606844766e-05
PRKRIP1	-0.636324780610055	0.00157981797906459	0.303786611513209	0.12410911593961	-0.0261541660747961	0.897156702403267	0.688939111480803	0.000424628057292404	0.463148155499926	0.0105730704982453
PRKRIR	-0.0737482984111925	0.648461942979585	-0.264951680445797	0.117121523356559	-0.434532271548973	0.00625350972707137	-0.516115263443168	0.0013883918832535	-0.456784919852007	0.00420477407326636
PRKX	-0.462055971218693	0.000287204164358981	0.077209157941538	0.560062810161011	0.513547358305939	8.12064843967369e-05	0.223918181645297	0.0347726834468623	-0.0597085650520395	0.58568605805684
PRKXP1	0.207088936464089	0.592171709529171	-0.255291469644323	0.566858634781175	-0.502666386422169	0.175836011919291	-0.249881767806789	0.482686028817955	0.430435565881224	0.219573627188052
PRMT1	-0.149160615200386	0.361938039739548	0.170403635085853	0.362120202392802	0.066844469514045	0.699087418741725	0.397598928089242	0.0131509435761421	-0.0149239613634672	0.930032443251389
PRMT2	-0.119274772981191	0.256032617389981	-0.00795309969312841	0.956665294737727	0.254347639109462	0.0170561398445326	0.0711296925764532	0.480498830687562	-0.179487825989916	0.0783189708195615
PRMT3	-0.551617991389879	0.000203597958944494	-0.333382908762253	0.0188442187123331	-0.489446373738979	0.000564283906256266	-0.744686293331885	6.09915657225852e-06	-0.572227664222498	0.000129247552144129
PRMT5	-0.0538952772680475	0.697818883361751	0.166583111906555	0.253318605332518	0.0612096188674994	0.654549076553495	0.201184654167164	0.101480961812061	-0.0623949647718935	0.628843815102525
PRMT6	0.598140350714663	2.2698286106625e-05	-0.286516939930069	0.0218724510993944	-0.256242191413864	0.0236410671766187	-0.322306046216923	0.00475674714600831	-0.378442933474352	0.00175607864295845
PRMT7	0.333726084133751	0.0109080432450316	-0.00626333902891188	0.971861274759458	0.0532537727157225	0.693647553643412	0.17000148920236	0.158084349682179	-0.0531971594937523	0.676614442243156
PRMT9	0.196757858372456	0.141910049798939	0.213075892849143	0.152725079085035	0.286646791311557	0.0329660503715683	-0.0791351535776128	0.543399793795369	-0.0311445595938471	0.822687163738978
PRNP	-0.585487779993975	1.24634573643264e-05	0.0210816234084647	0.880438388539007	-0.36304025371693	0.00127349299249097	-0.269867997723689	0.00898181643190217	-0.0407179848383007	0.695035718654106
PROB1	0.219803531365781	0.300399765858288	0.747267109429559	0.00194872380196904	1.3203507926046	2.2476322249408e-06	0.43305878156694	0.0321976454775556	0.516753010735624	0.0140158553331261
PROCA1	-0.450927265816632	0.143837991515059	0.217847700064654	0.540469043353078	0.165875818223835	0.597480801180738	0.735401957403904	0.0116946869080622	0.805594124373909	0.00759087310604479
PROCR	-0.0345261182540029	0.864125227186281	0.758052401762331	0.000441211436785777	1.03942150685189	7.16593052560022e-06	0.922676717057103	2.42737100390159e-05	0.275863849326688	0.108546040361426
PRODH	0.143682540731398	0.526880628618534	-0.753108732907239	0.0035546069016159	-0.178705284245262	0.428310358169503	-0.52637370336678	0.0163695088886291	-0.865563048098622	0.000605698743030985
PROM2	0.984515001901354	2.33808269649986e-05	-0.7136772529541	0.00114874503071233	-0.0371673357958437	0.856226255110749	-0.718351952462701	0.000448060614611518	-1.34093024105822	7.57399738712016e-07
PRORSD1P	-0.858409247061797	0.0212009936372146	-0.376029546007709	0.355288765147762	-0.805722614438241	0.0272098709804363	-0.72983529575757	0.0361013144602992	-0.0806223279459442	0.824717480118435
PROS1	0.464450410082108	0.00962677069178142	-0.543961705892867	0.00640396871046744	-0.462840750213937	0.0100995062541837	-0.890716766703706	3.13503421444639e-05	-0.870521366056534	5.27415973720137e-05
PROSC	-0.208986378402826	0.167603529449306	-0.163731451565745	0.348431927826396	-0.223376367049566	0.136999527656651	-0.327673270711809	0.0267749923814823	-0.386948255213419	0.0120150749679505
PROSER1	-0.614119241356496	0.00936020965666027	-0.0341193163331479	0.914988927537616	-0.286898962724355	0.203605391677742	0.259173918288723	0.22780007931754	0.434125690370493	0.0507161901167496
PROSER2	-0.543710539637001	0.00276049241772158	0.520885771480771	0.00696807646649197	0.388920919401873	0.0227917817345725	0.70771909259932	0.000210615257349027	0.57802626660909	0.0015794347313971
PROSER2-AS1	-1.13498417058117	0.000636835457309791	0.162142487794301	0.632205599026638	-0.788336850526737	0.00810475233126078	0.196449140269953	0.458753488041042	0.459524253218825	0.0848411258068272
PROSER3	-0.0829981463356959	0.783585270105069	0.376978462389098	0.215257178413915	0.369614321402682	0.168821959402359	0.500032044836311	0.0547105388023407	0.555432077519015	0.0374574282087768
PRPF18	-0.55185045382638	0.000554532161769954	-0.014902697420534	0.939267713078054	-0.0912668523464144	0.531145906840373	-0.18727133555034	0.160526095285889	-0.140236054029424	0.304131024779098
PRPF19	0.120579580028819	0.32133681722856	-0.309078176192562	0.022156073746528	-0.474507820782767	0.000488528018311501	-0.22777545120486	0.0504411688737433	-0.346740214658508	0.00570788235823016
PRPF3	0.107618672174452	0.234619979455905	-0.180086108693122	0.0732182420141571	-0.6012332544985	1.47411537703613e-06	-0.229429818294042	0.0109064147744095	-0.197208264912013	0.0282067652854143
PRPF31	0.234817511297882	0.0784275844710886	0.0563640074404846	0.740989803617947	0.215655171261314	0.102943795019531	0.0723754827970756	0.576837358403904	-0.264726473884823	0.0440540093498809
PRPF38A	0.254165809495245	0.0637485620166978	-0.0615444726112555	0.722932755297089	-0.238736832665213	0.0794427414740913	0.0694710990406884	0.60302761250719	-0.116659856790581	0.382865600812858
PRPF38B	-0.195184984778575	0.178161733663636	0.0992719727430152	0.572186194094047	-0.0600790061710016	0.697916012229372	-0.162147179461825	0.238922696032029	0.198495772145484	0.156386515223583
PRPF39	-0.626882491800985	0.00120783509677054	0.154603318893715	0.449243320277341	0.170312356885397	0.330974723612241	-0.35575333464581	0.0356436996264725	-0.113922671251342	0.508391852126985
PRPF4	0.0839460184988076	0.502998611722713	-0.11383668196176	0.425189625062965	-0.474470054963565	0.000525051101354048	-0.00760262753941334	0.951261609639002	0.034112345142088	0.784543526603226
PRPF40A	-0.23817698147906	0.114018249160553	-0.0846834637639883	0.651121669669016	-0.173288294025956	0.25071292097549	-0.524652829540903	0.00115809944633009	-0.417851494419116	0.00731973544286664
PRPF40B	-0.422018185344536	0.00119810117963052	-0.125400515772833	0.354015419879434	0.0785937486819565	0.518128297933589	0.109758951978855	0.325595198077622	-0.171165682820326	0.132920596082302
PRPF4B	0.193207300179513	0.203161944488213	-0.268864480065527	0.112171173001434	-0.0514688532640123	0.755170221331776	-0.87071307678853	8.62617682572247e-06	-0.694586011504616	0.000121132371517848
PRPF6	0.415766565679794	0.00136732220008071	-0.569966759988175	0.000129109268483846	-1.30570717542333	1.86464270961541e-09	-1.16729727818145	8.66757231530602e-09	-0.561901498082378	8.06997661595029e-05
PRPF8	0.241792143033742	0.033522351190357	-0.0140524696102838	0.929415738249944	0.218896355019182	0.0516426785130959	0.156975728608368	0.143182132089611	0.0174280371702979	0.881860939214683
PRPS1	0.532658367413015	0.00188115046410351	-0.220112774296215	0.215461936897164	-0.223507098397241	0.153399768987018	-0.590555252538719	0.000616407115527819	-0.685740084279017	0.000197308450558864
PRPS2	-0.659082415742756	1.56038300547819e-05	-0.0917634130457044	0.516248674986215	0.197905307257308	0.0914205396547096	-0.646875017855176	1.4002019279471e-05	-0.726917025560082	4.72478690380741e-06
PRPSAP1	0.348208008101705	0.0102095251139819	0.0640448993926877	0.695563710063805	0.205605627414356	0.112830565211399	0.0975872762105976	0.43751033122004	-0.201721632151296	0.112836089348423
PRPSAP2	0.0442188104673898	0.777500074258666	-0.258518317222439	0.101444014651617	-0.387558653843215	0.0085896273371067	-0.151048718198683	0.264191268165266	-0.376483285608581	0.00970858512456113
PRR11	0.389509429601338	0.000174146103588128	0.258312984413399	0.00987720914737773	0.599418420420808	1.08865705536111e-06	0.335358637968708	0.00052011028573498	0.154880624315105	0.071788089221477
PRR12	0.180249517833464	0.475754563490898	0.154841168069493	0.606656295998194	0.324017872850078	0.185357171046101	0.43732475702192	0.064040115794293	0.523396249345223	0.0318420545232982
PRR13	-0.0379542238424401	0.729224893888968	-0.0118726782466587	0.932530829989984	-0.0139750949911666	0.902713094524645	0.156940060213506	0.103342058694485	0.102093390527895	0.297881485858177
PRR14	0.0264628808160159	0.902766719354308	-0.0309909194063937	0.906600735086567	-0.0742942124053936	0.715472362807259	0.357258129568169	0.0497118599883427	0.364389668494718	0.0493440666199229
PRR14L	0.370943553147523	0.00212542122105515	-0.209870511125484	0.0902747528727448	-0.358730728877746	0.00267159221404183	-0.377167011019221	0.00143882536509314	-0.0158306887671268	0.891904992072438
PRR15	0.433402095986282	0.00792934461656395	-1.23551986274546	5.05282806513086e-07	-1.40850817225014	4.6141247997089e-08	-0.356456481055972	0.0213205714498808	-0.517886493759008	0.00230166816387401
PRR22	-0.563391564368722	0.0729626475447177	-0.15026946541545	0.694454117542429	-0.353818302430495	0.252766181060698	-0.151361850127419	0.613788018556347	0.0250372528002458	0.937590603528778
PRR3	-0.661906205220234	0.00175508321986053	-0.243952135936368	0.264811905941452	-1.04729930774788	1.93676706549055e-05	0.0800924549754375	0.671781008802715	0.153010446889903	0.415864497477031
PRR34-AS1	0.0848494395008727	0.624146890736158	-0.223879725976283	0.224369978045681	-0.307163668990876	0.0603623399621926	-0.378129379812895	0.0190799387847382	-0.175498709162044	0.268529180192277
PRR5	-0.123868663574083	0.47016639579578	-0.329936884097866	0.0761030892534912	-0.491115789489514	0.00532629756192134	0.212007537117707	0.180429338557963	-0.0609133887634133	0.718701808251796
PRR5L	0.43325193544772	0.042917599049918	0.858706849740513	0.000637605825058231	0.94961026492299	0.000120689637066529	0.803570690781843	0.000490992222040477	0.726454164412962	0.00146762940632905
PRR7	-0.133684080511548	0.475754563490898	0.177912732160557	0.400517304842828	-0.109096719199797	0.56720634354503	0.405045814380636	0.0225518389573417	0.283138364908886	0.107964705957623
PRR7-AS1	0.289524862941522	0.286310206133087	0.0851752291004905	0.808836517425676	0.346827933309836	0.192615480940292	0.0817252457489483	0.76151507444816	0.32850905260404	0.203358840638599
PRRC1	-0.0437726845109062	0.681421238536833	0.159661365139287	0.147939457747259	0.266768063621224	0.0090739624578396	0.120869760113902	0.198316380614537	0.178098335408838	0.065154824833145
PRRC2A	-0.0299103883751591	0.898609950320382	-0.0659302362518144	0.8065794898989	0.00922006991168563	0.969576813709909	0.499121123316127	0.013868986627162	0.534804208372061	0.0105401104944264
PRRC2B	-0.144189122130638	0.40071528507716	0.0693892281087356	0.748730100827525	0.0497633658315699	0.788222325648711	0.585185621597897	0.00117770384358073	0.920627014437851	1.90096772601767e-05
PRRC2C	-0.242012798797763	0.275186641915163	-0.0547964036086535	0.85257907949993	-0.206444683566595	0.354459723418941	-0.0708820223200034	0.747145597248812	0.327909070068799	0.12591280762726
PRRG1	-0.627868940813548	0.000828371434798073	0.439745249057273	0.0172286847035424	0.62560319480163	0.000645352199362486	-0.314086835798316	0.0502328999187138	-0.0890619486362173	0.591037671567452
PRRG2	0.0404019743151094	0.816055052585996	0.016488704596803	0.939267713078054	0.0405116396809402	0.813450196800152	0.477062482319134	0.00287490782555351	0.143648722722979	0.341825443659298
PRRG4	-0.529077688511703	0.000186497250470221	-0.604852580503021	7.98494832319884e-05	-0.240321165557249	0.0449358644547777	-0.12526009865339	0.271656279196841	-0.625890591682499	3.0210471831016e-05
PRRT3	0.191691406559417	0.422038019281666	-0.0407411044145617	0.899406727230754	0.161133443962412	0.505717859635916	0.537216110635839	0.0184114648635914	0.12901029635675	0.57993359275185
PRRT4	-0.771883549396153	0.0784941955525922	-0.438629032103851	0.373965831660963	-0.485934212140903	0.258407415351723	-0.296432268308029	0.470557399660024	-0.275447890045167	0.513085010464512
PRSS12	-0.208255221041874	0.161215039379334	-0.647577531657109	0.000371908239309509	-0.0393014394449197	0.810174593005771	-0.167446647927396	0.235503514465689	-0.445947595190284	0.00429723940398477
PRSS16	0.178520462626665	0.172709660433697	-0.690262723083625	5.14703690816467e-05	-0.885092281763569	1.47058252185464e-06	-0.208155412222119	0.0971612496120089	-0.695315472190625	2.73776037835652e-05
PRSS21	-0.756811413435223	1.25363073744013e-05	-0.168263630224952	0.260783100904241	-0.26385387124055	0.0459288361958498	-0.118733289356293	0.345975496508097	-0.678631990548345	3.6839230756383e-05
PRSS22	1.309747009799	3.75243697469914e-07	0.663134451125714	0.00105811784290366	1.01349481767964	5.69231444714724e-06	-0.210745861178874	0.203920099693568	-0.690604438302834	0.000538723745048466
PRSS23	0.447814676963191	0.00114814041143726	-0.38885321905634	0.0065473468201483	-0.268826277460465	0.032382788259899	-0.684793049424731	1.36501324215387e-05	-0.872368184589311	9.91319794562011e-07
PRSS3	0.502088377865639	0.0446928462776681	1.05137760861478	0.000480836774899299	0.936748837115239	0.000706729080134896	0.689982816962737	0.00610684379193106	0.62736029703096	0.0127555422027837
PRSS53	0.637217480351617	0.0179566497382521	0.0428838915345792	0.907783221056258	0.0631035082507846	0.830346699025843	0.388189063605546	0.121071193087031	0.690007866209181	0.00988692330313231
PRSS8	-0.129877570969921	0.505953249041682	-0.241986534045603	0.260299763228431	-0.00436334648562164	0.984675825739313	0.665098051586625	0.00104861654813655	0.149811246369384	0.418703427329438
PRTFDC1	0.583532045654848	0.00753668576606479	-0.968464541460218	0.000242278873626348	-1.46093275835012	1.38432070749621e-06	-2.30975673579795	5.43246700606923e-09	-1.54200265748468	8.79004966396071e-07
PRTG	0.818283126535967	0.0055089564598088	-0.458809512316431	0.148965782019382	-0.559208003215839	0.0520305347471242	-0.51267250128052	0.0629520400889652	-0.542800392732161	0.054306966560187
PRUNE	0.604084486758294	7.4493423755116e-05	-0.304308274244633	0.0305329749938841	-0.166732098478463	0.183721837776608	-0.134427023948877	0.262908159773431	-0.310821711594148	0.0148801319004321
PRUNE2	0.961305603623814	0.000781007528110556	0.0200164059039379	0.955856220020026	-2.11999964077042	4.75239901532524e-07	-1.79940671346273	2.4595655484304e-06	-1.33480269585547	6.5583380050741e-05
PRX	-0.462034154338531	0.013513978202465	0.209654273423698	0.302154929675068	0.482621248348536	0.00859054757446094	0.730504419898937	0.000240162731529165	0.633771575504272	0.00108331846848328
PSAP	0.15328166136771	0.188805531768246	-0.238544531792919	0.0659151381260129	-0.217747687076159	0.0612440328872612	0.0985831783528378	0.377421230346806	-0.00232338875242175	0.984743871758184
PSAT1	-1.42010876811507	1.79533590498665e-08	-0.428556562755171	0.00827424942793754	-1.11641784045899	1.83067158576461e-07	-0.414368513243913	0.00446049759103704	-0.157475649057351	0.253202818616136
PSCA	1.67355115945484	2.27335261434073e-07	-0.0706938888820718	0.799506334344854	0.317726682176874	0.129356163789776	0.216440234004474	0.282904740473155	-0.253192573737132	0.223580827993623
PSD3	-0.00768961571871086	0.960808671845464	0.192900853261491	0.198350775438805	0.403218284701954	0.00416000392363466	-0.208613034224381	0.102140594011439	0.195522460514608	0.130586097413611
PSD4	-0.042721110069085	0.74691312141311	-0.0703115500526853	0.637605952008726	0.434356448422677	0.00106612149583556	0.491604237809742	0.00027542295085009	0.0102768015701208	0.935477236329046
PSEN1	-0.267184163747732	0.0125326452862667	0.200863009644336	0.0810513126080872	0.229298028731146	0.0280560249381529	0.376184971034298	0.000778081806182701	0.228460424844389	0.0265780463816674
PSEN2	0.107849668150048	0.371938173554052	-0.436357918128638	0.00180574127104979	-0.424918004420204	0.0011817359290869	-0.0745922459111768	0.51737859259052	-0.278543889321002	0.0198675790522352
PSENEN	0.0190063525562165	0.902134724878668	-0.01575131098515	0.93266569399247	0.0653945980043764	0.648304662438896	0.330568242896659	0.0132264177620914	0.240777712824176	0.0669700700477773
PSIP1	-0.0608374437354007	0.618179030841454	-0.22831518339409	0.0748506911747986	-0.32629287022494	0.00663727970725791	-0.447554862947539	0.000435522374989766	-0.0319121177362242	0.787143527271861
PSKH1	0.357615535491038	0.0334695450891558	-0.222543953936224	0.237410459693576	-0.267620791847894	0.105782560002983	0.455910320893768	0.00673248678558675	0.388038950206801	0.0200088653383439
PSMA1	-0.0484656416561904	0.766936580633738	-0.16839612667581	0.326915697207602	0.0265682320417913	0.872949180872801	-0.433633003856419	0.00456591366260144	-0.49063620981794	0.00223124808937786
PSMA2	0.202398117358041	0.402128296008138	-0.140060907214272	0.633354540572066	0.479819040840703	0.0439577190313167	-0.12464584351018	0.590145347236757	-0.779369561580723	0.00232324745325279
PSMA3	-0.097824600159016	0.580608718111681	-0.15916669053716	0.42155571940506	-0.121323549967879	0.487087392765963	-0.903121743815318	1.87752232796578e-05	-0.743170127868609	0.000174594086640011
PSMA3-AS1	-0.602300628796771	0.00146572689521973	-0.140648922523104	0.486120452426355	-0.599310603153836	0.00140094783554131	-0.435694490980542	0.010835077705386	0.151619541872046	0.360999662352715
PSMA4	0.00748362067248481	0.9772434519687	-0.247073100220319	0.338229138932295	-0.0188616313244325	0.940999928489639	-0.776985549253324	0.00118486730048978	-0.899946501842679	0.000416141274635676
PSMA5	0.264328943247663	0.19221494127281	-0.190745416509772	0.422750380565208	0.0337124018119974	0.88119803621979	-0.28814982630081	0.135793515814703	-0.565225389981574	0.0070631546475369
PSMA6	0.20528768721203	0.414860249539894	0.0607008011810835	0.854490203987788	0.152568498679708	0.554003612821314	-0.219454970695615	0.353183104976236	-0.660955708672357	0.00933175629716245
PSMA7	0.480998386711258	0.00590669536793015	-0.678522229563253	0.000694142793184488	-1.45198721227975	4.58773202960003e-08	-1.22511293128028	4.21931449033258e-07	-0.959128625400925	1.00285814629522e-05
PSMB1	-0.0339425959285843	0.876978113508886	-0.182261709442387	0.417191270259873	0.158314429189219	0.418788314265434	-0.440212316629137	0.0194895438408761	-0.623867105912531	0.0023814585126645
PSMB10	0.287421816885761	0.110460863876804	-0.196049275248238	0.347150263219368	0.134693523491053	0.469700105030014	0.0284201283737146	0.87550118664194	-0.42080611796064	0.0205956767248502
PSMB2	0.586684873061566	1.50035280081224e-05	-0.248083576283368	0.0345848758184509	-0.0594085505945249	0.591378460266546	-0.423700336577329	0.000310822188069138	-0.50011834363678	7.94641337250463e-05
PSMB3	0.2903856221073	0.1595808252329	-0.0827240275303808	0.755985020546629	-0.0496060801055759	0.829190232802349	-0.0749517858452909	0.714989287939601	-0.413278908631712	0.0428462581241641
PSMB4	0.25063130782385	0.172951564786204	-0.193330751015133	0.363897263653701	-0.16542121497364	0.374807193225699	-0.0166265976639047	0.929643140596996	-0.333348034719513	0.0638727723975198
PSMB5	0.43204324181384	0.0309842107360377	-0.0986937849282899	0.690399146048288	0.2435645659322	0.216816552712812	-0.12958124627089	0.49798313263288	-0.513445030679783	0.0110710487765027
PSMB6	0.191393109226764	0.289304424366992	-0.012308913950733	0.960015807005142	0.0549205097201722	0.780099226119166	0.204090080723777	0.23240648551336	-0.171945165881138	0.325947948795804
PSMB7	0.157908979752456	0.438718159509642	0.0782326168240313	0.761217904318747	-0.0890313403702419	0.675003973058754	0.445084105713029	0.0228391648453851	0.331075407073151	0.0880370960078838
PSMB8	0.463815053673705	0.0321696951445468	0.213775030155198	0.389673565684853	0.645634336821039	0.00425489053007626	0.530059402012579	0.0125829888862978	-0.266821455448376	0.198531573445381
PSMB9	0.257795825757559	0.239863527303945	-0.131203684447467	0.62527926109835	-0.276230890980813	0.208640750236453	0.213236577579808	0.305872482800589	-0.926591094078178	0.0003192869336377
PSMC1	0.000389563552818066	0.998568812721956	-0.0546637484653929	0.784810264681611	0.0944699624112821	0.555655193111665	-0.0892587078131711	0.549223536495121	-0.393686759267163	0.0118825889848028
PSMC2	-0.052429110525944	0.774579951214732	-0.107866286183527	0.595041011263609	-0.155528690404786	0.354591870181383	-0.379228111910607	0.020455066658276	-0.385322186724483	0.0209543540259989
PSMC3	-0.183846165043027	0.257577804487076	0.106481176584418	0.589027164390788	0.0731175609750063	0.671069300613772	0.500698781566802	0.00287050986206683	0.0722271902379932	0.656978887897874
PSMC3IP	-0.0705628521570277	0.591091517889907	0.00337448641470034	0.984750725960705	-0.558020885905354	0.000143259299670303	-0.221841190392567	0.064002266828187	0.217258100468819	0.073316453629537
PSMC4	0.460421365164557	0.0100937153417948	0.00614507671938796	0.979510893006422	0.022932033641155	0.906848581971356	-0.0306762529699934	0.859388806955878	-0.290913799261241	0.0835524333525122
PSMC5	0.274488004798867	0.0210426722775195	-0.299718587833613	0.0218135556459487	-0.266429276387693	0.0241468969765574	-0.319893653179917	0.00673574886366658	-0.428581095358484	0.000882901774825484
PSMC6	-0.0849841374693865	0.704867349943389	-0.0594377871261575	0.827623182659161	0.0995405740517698	0.652651060833812	-0.554932494941278	0.00809093721668906	-0.662314643192354	0.00283276282119036
PSMD1	0.153662970183444	0.291987510209102	-0.141576657161051	0.404065971374243	0.0716644140324744	0.642912788552158	-0.348113496430198	0.0152059487111797	-0.544992636059685	0.000731891424354993
PSMD10	0.502483247458293	0.00268591190984496	-0.372233306532041	0.0324485377006986	-0.119762632955198	0.4553467820296	-0.600663379896474	0.000482133455080965	-0.786072468920357	4.59754037734973e-05
PSMD11	0.329605772479591	0.00155707878777799	-0.180351136927996	0.0885012352937995	-0.157167241747664	0.0966277134025573	-0.388267278901942	0.000277707976923604	-0.434447975914602	0.000119437243182007
PSMD12	0.0367259511088266	0.724206194886909	-0.204491773268934	0.0552382898045086	-0.551303312719334	8.6181842403548e-06	-0.821916824715256	5.88889078739863e-08	-0.401722094215895	0.00027419123895255
PSMD13	-0.173313300424185	0.463512290968258	0.0577052273283957	0.851758636116462	0.0717861001855317	0.775744589183206	0.157372422454816	0.479559084787271	-0.264519312390332	0.236557188767673
PSMD14	-0.0237176930907825	0.882755733022899	-0.20260330268123	0.201621899501973	-0.24327041087964	0.0822556122582151	-0.386275425523179	0.0067366979874268	-0.3698162397509	0.0102120920093739
PSMD2	0.11574839461509	0.423044244105746	0.437211378827771	0.00711992060873343	0.54742719476403	0.000577555737100791	0.604191551661141	0.00018279699584708	0.348879601863576	0.0149488294948558
PSMD3	0.314084734266815	0.021463134359858	-0.123615526755584	0.432135569624324	-0.0945409753725745	0.496001816589358	0.0115460102829034	0.932601484646829	-0.254324884739691	0.0532247318280039
PSMD4	0.150202650359292	0.275059846351216	-0.119801537645677	0.457546299643684	-0.192309763097257	0.157409895190348	-0.0531841069320536	0.694449757603253	-0.151842385559654	0.252748567029116
PSMD5	0.0359180414994544	0.7844530486905	-0.013891090990043	0.93266569399247	-0.163528910834676	0.165022831501017	-0.0183932376433657	0.877308426461844	0.00940239448498254	0.939096500574234
PSMD5-AS1	0.00582230103024484	0.970299850237566	-0.161739769814945	0.284288528740681	-0.445189033175589	0.00196377948753559	0.116643761958857	0.355203506946898	0.278979802951607	0.0325984117071484
PSMD6	-0.469395394519349	0.00210792415947357	-0.164180046544983	0.308671538006053	0.00118932015835523	0.99445720692823	-0.600705879251335	0.000179507616758759	-0.549793718109292	0.000516577357462925
PSMD7	-0.144833932224706	0.256496641050439	-0.228878394760884	0.106111768979697	-0.2377539408997	0.0611361953556061	-0.327384699686921	0.0101143382379028	-0.406065293985727	0.0027515995112807
PSMD8	0.0295611899737053	0.884111666652514	0.251347087426595	0.210893627170307	0.314565141758524	0.0758510775455371	0.568920661581542	0.00226057924435068	0.0674787065569208	0.707874993908051
PSMD9	-0.174349799256694	0.164725776995464	0.111435814334008	0.44958871967272	0.125254952655595	0.320412712894794	0.319213517308837	0.0106995683732194	0.165998752501601	0.171514728359538
PSME1	0.0126333410261923	0.949186671879037	-0.0987838683132026	0.639100849073715	0.0542680874137548	0.769911642859904	0.161596814414275	0.319647459182087	-0.332025652192149	0.0476556402623843
PSME2	-0.0018019804807929	0.994759914618865	0.0135831139398983	0.962031988022217	0.197896203538405	0.349551622535813	0.0201443607251905	0.925043759612676	-0.432110242293494	0.0374816495560204
PSME3	0.126757537937847	0.250948833554627	-0.260614196014472	0.0339486887314131	-0.550169241564743	4.30414697666519e-05	-0.408937836329967	0.000650051324335803	-0.329459627532735	0.00432672872619324
PSME4	0.17157127534984	0.0772430938971962	0.0681954694117045	0.562490638803976	0.227439291517361	0.0209716104570129	-0.17749264181767	0.0575224802554225	-0.2311828964863	0.0178908918808441
PSMF1	0.0568759429134974	0.627944659826167	-0.20428543202042	0.0966658425915984	-0.385587100304279	0.00140056453996369	-0.155359244454108	0.140330602325157	-0.157174217485417	0.143052332648621
PSMG1	-0.48277177083751	0.00427701427594752	-0.309450971344791	0.0803527444087695	-0.489444409458026	0.00369557251778961	-0.424126676460755	0.00802616339381662	-0.588166961392202	0.000839637830619908
PSMG2	-0.347112137754412	0.00299380558676126	-0.292136450132186	0.0171240176261931	-0.282204099034144	0.0118164771562699	-0.341696468635069	0.00258181078030854	-0.267701489862095	0.0150516389194136
PSMG3	-0.242761847992661	0.122614040066821	-0.520115704191459	0.00424515343002005	-0.507837634515585	0.00261982661957222	0.0609405477416613	0.694848926498973	-0.335245718308605	0.0318260274926501
PSMG3-AS1	-0.0197920561897217	0.92275143700046	-0.383461234234789	0.0500596716803213	-0.547771869609519	0.00366514968038318	0.764416275236275	0.000125070233482672	0.54868013111235	0.00289477272022129
PSMG4	-0.156880189853572	0.221583655529324	-0.177008379471709	0.220437756792843	-0.336822656521622	0.0108676488483663	-0.218334911931771	0.075141922021629	-0.347916699865754	0.00831791083137611
PSPC1	0.458396248085067	0.00122270305535694	0.0451289730848633	0.788182984046244	-0.0842205325825432	0.528981639785971	-0.243613014525769	0.0500550448577705	-0.334794386739364	0.010862270302546
PSPH	-1.09207284315676	1.89426717212486e-06	-0.323551850621065	0.0708549763732724	-0.5214687681964	0.00255898130704308	0.205305517345359	0.17964446144133	-0.307421905844124	0.052046686712173
PSRC1	0.129880756945005	0.27224378604773	-0.174515078995184	0.187265999349341	0.0331971655183973	0.797980465467053	0.419194324628957	0.00092742854731129	-0.0870502317868676	0.45218333700183
PSTK	-0.530803830182292	0.00152382654537424	0.0230298878818329	0.913600608524461	0.158506668958056	0.29332620479986	0.0654877943414284	0.658310721080425	-0.151673932843278	0.302244115825066
PSTPIP1	-1.84203338751867	1.84563338042811e-05	1.8733222933927	1.24602405737892e-06	2.77309522394282	3.24166686605697e-09	2.57623919133011	8.77832269585168e-09	1.68544545707646	2.89189200291586e-06
PSTPIP2	0.654186008495846	5.20716078605224e-05	-0.140246464928736	0.356342974133398	0.34977071194475	0.00994551474535357	-0.196055672082719	0.118553860862648	-0.491524399962763	0.00078034460843675
PTAFR	0.958227904739085	9.90844414906111e-06	0.283183561781634	0.123094122543265	0.18428975735993	0.265091840535661	-0.148550593445669	0.348410089516636	-0.288046617684368	0.0753752869095583
PTAR1	-0.14489646230558	0.329516836595165	0.122933349791864	0.479238498957695	-0.0185294428729799	0.911753115973487	-0.253850792419804	0.0720343085003181	0.480266366370378	0.00229567388119811
PTBP1	0.0624685263562425	0.631673128287746	0.110076033200956	0.445796479431528	0.195897796132766	0.107353823962192	0.398424001094796	0.00197217514282478	0.251629662300148	0.037964930472453
PTBP2	0.188982009068864	0.472142549192321	-0.246696295969988	0.411055543219763	-0.347840889386931	0.174072152209101	-1.09663327659011	0.000220726170542498	-0.551888990741042	0.0315555403980237
PTBP3	-0.243708316088836	0.025201470232134	0.123577018008267	0.314493854774957	0.0193692646280309	0.871157862923577	-0.0187383211374649	0.861459616419257	0.311550007212889	0.00527124412890403
PTCD1	0.0201733475111323	0.960847881522177	-0.0283772986010222	0.953509527828266	0.235751266922094	0.514803052525427	0.213884797334083	0.525721468838019	0.322574349181485	0.340291626551408
PTCD2	-0.428151908211008	0.00358460860534094	-0.019714475824393	0.918726381661825	-0.271427446136188	0.0480662430685934	-0.39944763074291	0.00449184884030014	-0.337250083159447	0.0151052130740369
PTCD3	0.227935066895193	0.0746022495341837	-0.0354948329316467	0.832833678524938	0.105998071163514	0.416951690392286	-0.181876295657318	0.135136065174477	-0.337679209884932	0.00982655624775257
PTCH1	-0.360182772867521	0.0270510654957392	-0.128867803953228	0.49235970275403	-0.636359900518354	0.000470943927912566	0.21879139597252	0.144848465081668	0.583178921580754	0.000796106442537629
PTCHD2	-1.58282017131851	9.39695022814088e-05	0.0768827400995379	0.850001628449463	0.83684358825717	0.00768677941754666	-1.21032460475119	0.000615486779328381	-2.42063089026313	1.26161924802283e-06
PTCHD4	1.14686619613997	0.000487430691679454	-0.0898909854965326	0.816597008643745	0.157754925088449	0.611102486797701	-0.459769193927533	0.108233776895257	-0.373078726185188	0.196449137641864
PTDSS1	0.0146942278172706	0.936180683322194	0.0676651559957758	0.733574463036006	0.39176257730713	0.0143143444513808	0.429696759902118	0.0065576455224983	-0.0267982444652755	0.868018448416788
PTDSS2	0.102432894205372	0.382280520763509	0.332195549208089	0.0109663792290425	0.42713842686219	0.000817081310090691	0.76866645982452	1.33597878735394e-06	0.577752702630246	4.49743443939746e-05
PTEN	-0.0665712461927884	0.519799132020369	0.0804630544171504	0.497828564839684	0.36248265605563	0.000973309769953968	-0.103276344966743	0.277902461268849	-0.213805115341591	0.031021090996486
PTENP1	0.0945221284929817	0.672636796863742	-0.132349492809657	0.601691275471157	0.157593775328559	0.460328495040544	-0.22614120295591	0.256044613026634	-0.070815572984644	0.738741346797878
PTER	-0.370826571185844	0.00108508386390149	0.218816003960946	0.0528806773509191	0.233510601764524	0.0234695478854597	0.370999630959656	0.000751949773845751	0.0818390780366695	0.412120152104517
PTGER2	0.923333396989715	0.00034895346369177	-1.90899000337027	2.84358228455454e-07	-2.59213655124104	4.07436157199419e-09	-3.32942096529184	2.90846639747355e-10	-2.89899733189066	1.87905116558194e-09
PTGER4	0.190863188688457	0.387944201088608	-0.319737137537212	0.191981048975518	-1.04133604451344	8.93401514640979e-05	-1.41431634130541	2.92991001753152e-06	-0.455919240861329	0.0355275848928347
PTGES	0.685615896576581	0.000132124958005283	-0.0112762833843151	0.957040389354516	-0.0610518152638036	0.705721998909074	-0.16331952273905	0.254783387746764	-0.572590774002838	0.000663911273706105
PTGES2	-0.0450086419442188	0.741284066072554	-0.207083421302801	0.138295928158597	-0.336298597474146	0.00939814896155178	0.151159234337693	0.203591433584482	0.186434913028406	0.124531030278531
PTGES3	-0.00329307902363052	0.981760909347634	-0.138376030852986	0.309510672800857	-0.0648940569230293	0.604486716107846	-0.449002806323144	0.000551116391905946	-0.371571805292349	0.00314027659904233
PTGFRN	0.162917236177261	0.186239175876429	0.113029128269953	0.434583573593599	0.484781259275126	0.000483370337967055	0.0838945671082498	0.480099086944143	0.0593287974411886	0.631251923250768
PTGR1	0.105111930430179	0.447196385755317	-0.235179327118519	0.118072421743124	-0.417051434285268	0.00364472446020763	-0.534531987769622	0.000374321395343736	-0.0151757676211277	0.914793885858834
PTGR2	-0.0108234340518675	0.948397329583443	-0.156113916017814	0.34462239103463	0.0281793334129887	0.860243596966271	-0.620125850240426	0.000165678334011079	-0.503539054813272	0.00134333280212424
PTGS1	1.04772526796695	7.30161085645679e-07	-0.432924487415337	0.0087358450385992	-0.441642481506665	0.00405126412279292	-0.514945171235712	0.000981435261384491	-0.739370167622635	4.11622607346488e-05
PTGS2	-0.993227500741523	0.00242627500117212	1.41433882965917	0.000103084374713202	-0.0736574111210553	0.819173696508528	-0.346848858547778	0.212562473010214	0.841706400907251	0.00504576040536621
PTHLH	-0.872555464953478	6.79425088076017e-05	0.646731321096073	0.00197548963943842	0.206605613614773	0.246094130419445	-0.612325448686905	0.00129956115290901	-0.3529375943792	0.0448086572532916
PTK2	-0.0186479297212849	0.87318875397631	0.271146416439704	0.0183256562057338	0.739840402773649	4.98148746393812e-07	0.354853179798224	0.00115987895724417	0.261165925611449	0.012033157669349
PTK2B	0.0758737537686034	0.480393960167904	0.424756592467092	0.000718684266927133	0.572765322258027	1.50048592206711e-05	0.106955669304661	0.283659521972099	0.248078074544694	0.0182987961903299
PTK6	-0.398463649304963	0.00499213755204636	-0.419100144986257	0.00640396871046744	-1.00612401986432	3.35338682570179e-07	-0.910916219276909	1.16083348178163e-06	-0.231242500612466	0.0768276344407265
PTK7	0.492391810785355	0.000348755805168115	-0.134618201429103	0.329359864101494	0.210892444251376	0.0767127697744542	0.252720127321056	0.0303375381607766	-0.143074904965541	0.216975380608717
PTMA	0.367001191435224	0.0795238622561143	0.0554525165800499	0.841064930931742	0.168823765683555	0.43119079824507	-0.0973787377196116	0.634933177190739	-0.578870579412034	0.00738402280737473
PTMS	0.0978929924057426	0.482466679326853	-0.135119803224964	0.391774005372703	-0.00250874692238441	0.988087426014032	0.231299265979881	0.0748848154353707	-0.0600076931523087	0.659807447832769
PTOV1	-0.0537018668953223	0.721857678458371	0.109418782724822	0.509162892946107	0.474112462341932	0.00165971534388432	0.212309974486998	0.109570229446958	-0.0429061240675439	0.762561157937048
PTOV1-AS1	0.518740845803647	0.000994756461987182	-0.214565925896361	0.179907053136364	-0.59127336593669	0.000328701649991838	-0.23515670984807	0.0856424384114499	0.117950466944205	0.396540975324772
PTOV1-AS2	0.406514976644793	0.109716692952784	0.140925043849106	0.654109227777032	0.180389931368836	0.493957500966843	0.119498846614332	0.632262887904255	0.499102286120378	0.0452880219648489
PTP4A1	-0.395361262448899	0.0076882303885476	0.0932915372747667	0.589643089735473	-0.36557839637976	0.0122747774376311	-0.124802178815155	0.358192682510859	0.0707721864984324	0.619300305212369
PTP4A2	0.0519464535382981	0.584832085562673	-0.046546223082065	0.680288765768459	-0.284597353745829	0.00312978473413234	-0.45107179188798	3.71821682619557e-05	-0.305193308678044	0.00180333555517591
PTP4A3	-2.0732787875917	3.65812605417307e-08	0.427686356773208	0.0581323736202621	1.20092872326932	6.21369153129991e-06	1.48476757897258	4.43049255065648e-07	1.21695227680593	6.2221220323589e-06
PTPDC1	-0.0410228448167508	0.752617860513645	0.363744543908906	0.0068365343046481	0.337544070597437	0.00611346536637498	0.536169335050273	9.13241007227602e-05	0.791207550463886	1.45818635976469e-06
PTPMT1	-0.325522706583379	0.017886339744942	0.107594400708062	0.498973473289093	0.204467074698004	0.123446081275687	0.494650387667086	0.000671291884314127	0.134275170876009	0.302224603160123
PTPN1	0.0754955037440733	0.431939403253584	0.648231806463299	1.92298888467734e-06	0.643301318560906	1.02621363287523e-06	0.296183937052971	0.00250425957803146	0.284747998829163	0.00400163263587735
PTPN11	-0.177344670638797	0.072355003008793	0.0434643820281997	0.728867818434326	0.0661597190456523	0.517815763889301	-0.0593142019229821	0.535367381883357	0.0116106610726016	0.910170600120611
PTPN12	-0.720877383848884	1.37792042467654e-05	0.656356517584003	6.4220605232429e-05	0.49665840649468	0.000536295942454305	0.0387418260737754	0.761798868125645	0.404744281519205	0.00285593599847656
PTPN13	-0.254514112918971	0.0396292651640508	-0.0384423224578158	0.811727451399672	0.358696600249393	0.00529927813418814	-0.164778832900878	0.157877226888224	-0.455750731873406	0.000804452600997579
PTPN14	-0.486440819064994	0.0102873341187889	-0.106420743710598	0.637028084655421	0.0327654307045026	0.871819140707055	0.127114749953044	0.470325288606917	0.351433925079893	0.0501174106649424
PTPN18	0.128856997978328	0.259280917402217	-0.176288532996832	0.166127863002254	-0.364397207605617	0.00279795648339395	-0.116519845581229	0.283440581088621	-0.198605367490591	0.0741413109234371
PTPN2	-0.390681069260619	0.00188631319985645	-0.0818567628351748	0.558274032006846	-0.034005136446181	0.788345180563723	-0.253079374561926	0.0250085943970375	-0.0753642758698342	0.509087187278858
PTPN21	-0.472104111494454	0.00134138119511564	0.332564917857896	0.0244329169343773	0.448312216436743	0.0017512646617576	0.45174940528304	0.00130644380187377	0.522440951488894	0.000462255509271904
PTPN23	0.0436419141485463	0.844616299943163	0.194315715908297	0.397687879235936	0.478287686461827	0.0173796047045974	0.483767912444529	0.0133056002953332	0.433927513139002	0.0270303132417268
PTPN3	-0.042288039493095	0.684687443525208	-0.125660730199853	0.251349444730996	0.00534209700466165	0.962059039880412	0.00681272448576334	0.944835633722525	0.211193473897555	0.027931007454003
PTPN4	0.232548685011125	0.0659127966192969	-0.116624818848657	0.430654744847807	0.157050070564979	0.211293397587164	-0.24462579603053	0.0455098516136658	-0.377180328280592	0.00452180000719179
PTPN6	0.166501486836605	0.17358963648878	-0.197686121396182	0.147939457747259	0.103722403304895	0.405567871631743	-0.0399688390131335	0.742589984806142	-0.176995062773925	0.1363457936054
PTPN9	-0.486066499122715	0.000141337243715599	0.260935785645973	0.0290514655501733	0.357763991711489	0.00196377948753559	0.785290990110479	4.03517052311777e-07	0.538394872772366	4.39309489524219e-05
PTPRA	0.183233825551452	0.0250163741177177	-0.0310116233449545	0.766127467567456	0.133154272047215	0.0954658165791791	0.0470108071626637	0.547349958826286	-0.219026410036361	0.00815359114928232
PTPRB	0.298355799226829	0.144681017504385	-0.508778346098688	0.0273512564060179	-0.468555327164769	0.0254871610955801	-1.32456057858211	3.23332288114417e-06	-1.05672748907415	4.77880452233132e-05
PTPRE	-0.316020841936037	0.00175521864441014	0.720358290889222	3.62273087966018e-07	0.593588139264757	2.10097147153941e-06	0.136433985281495	0.120599915771013	0.499945165070672	1.86946455330734e-05
PTPRF	0.0353062938613269	0.844281837482128	0.415614916868721	0.0200516563421736	0.619057056349536	0.00054702420742204	0.77185029699318	5.11816664601651e-05	0.682670766481979	0.000224382925391367
PTPRG	-2.24027085405199	2.48415070122394e-10	1.23139043882373	2.56108370548515e-07	1.48777838447816	9.31047840690218e-09	1.33099451957664	4.57605356769955e-08	1.19888104902646	2.10833592767821e-07
PTPRG-AS1	-0.546791461006461	0.0415227840416665	-0.884715679823045	0.00408177074424655	-3.45432231452818	1.72984006774234e-09	-3.8112272687456	7.23464831075046e-10	-1.25684616299266	0.00010502745820918
PTPRH	-0.735704376461115	0.0125302773438993	0.854794503337582	0.00585487506677607	0.144813920484653	0.618622872922952	0.298242933689739	0.251667060110184	1.1242744321584	0.000294245799453939
PTPRJ	-0.168513875773643	0.368899428779212	0.727889541018648	0.000697194653853215	1.14772561908379	2.22250606426589e-06	0.94225284702162	2.04959661466681e-05	0.553266698607524	0.00357512278227229
PTPRK	-0.339287807556207	0.00196809403709433	-0.0158125988709966	0.911361765292155	-0.13334096518431	0.1836448398634	-0.44815203487448	0.000120285316785572	-0.33462984702266	0.00204750356576384
PTPRM	-0.416664751300045	0.00170557676597774	0.466797666896251	0.00113606749545364	0.653218045504476	1.77936915912944e-05	0.236615677485154	0.0433314766874937	0.726318471840287	5.98886171498886e-06
PTPRN	0.419997608845323	0.139296188510725	0.982090681472201	0.0020814651589434	0.928494350650351	0.00185279304208464	1.94614674850408	4.62405641955282e-07	2.36384694849256	4.5678879815427e-08
PTPRS	0.32746821329329	0.0280065992452776	0.183265235170131	0.272667241890861	0.894546587624274	4.1378734944797e-06	0.649821325216403	0.000120631676070448	0.374857630933904	0.0119026927579166
PTPRU	0.390947083110624	0.0129233104563337	-0.574694484438743	0.00143460874866812	-0.519729623474809	0.00171535958421812	-0.624670509496242	0.000272604082495287	-0.629537231519993	0.000322418268192848
PTPRZ1	-3.27574732040122	2.44245194293913e-13	0.415970954266053	0.00579710685626381	0.344389874787819	0.0110638348765402	0.077957054152929	0.542567031055573	0.411195753259086	0.00316450149258312
PTRF	0.339678569605138	0.00971043598578987	-0.263613449693217	0.0609932641060628	-0.361702925773221	0.0062627597519305	-0.199097603985575	0.0998503944570949	-0.279964166702356	0.026400543851835
PTRH1	-0.406603007274333	0.0178044047175849	0.402720719213947	0.0297988804606909	0.244857470304544	0.137834612648101	0.604406802857769	0.000778738605940765	0.550886965988389	0.0020550279705749
PTRH2	0.0665523567930341	0.641690420445531	-0.237051770927902	0.112592336874395	-0.366198352704645	0.00863044893293465	-0.670905311441838	3.80971469172679e-05	-0.464777054009565	0.00148927474407675
PTRHD1	0.5356680688928	0.0172919999931231	-0.174945182515945	0.50475145250965	-0.241682033928336	0.273937457594145	0.208156847609987	0.32022564420005	-0.301968985524065	0.157838229476145
PTS	-0.177776062157024	0.319123915326103	0.202364508200618	0.316003404617051	0.121733930932669	0.505627069877714	-0.103780161752563	0.544660245860883	-0.248382629867476	0.147264197494779
PTTG1	0.459958410793167	0.0144117681062858	0.0496490400948444	0.836490569851007	0.525536280048329	0.00598058559768528	0.123458808927813	0.483064444708486	-0.27221856809648	0.124531030278531
PTTG1IP	0.133015531592574	0.16772340140783	0.130702774149145	0.230490263196221	-0.0943606829640643	0.331615447155862	0.295544700026254	0.00304919286963381	0.176970983384696	0.060599638799791
PUF60	-0.159888604143227	0.27222902237657	0.187676833376829	0.254092299089635	0.35789630738145	0.0157662588189164	0.566509364345839	0.00041658481923014	0.194492684823746	0.166003968934568
PUM1	0.27264744125734	0.005753204200722	0.0859470149260525	0.435078456035945	0.313028945042622	0.00197263735709894	0.110583306303124	0.214874280177732	0.123619868319838	0.173484901315984
PUM2	0.135824206949064	0.172477609601535	-0.12592128320929	0.266711179208135	0.0820012224955191	0.420987217396643	-0.510135783249243	2.78849403658858e-05	-0.0847356881324431	0.383349399598915
PURA	0.311490349509669	0.00495961268690678	0.444940079529444	0.000453470383967003	0.307457237557994	0.00519308566177006	-0.0445127272966865	0.666790267811421	0.123318950260613	0.223812695136992
PURB	0.142671190380702	0.303408854282025	0.0456841582371702	0.800235134957058	0.377508247321626	0.00819361062530302	0.133513714070756	0.309329040815088	-0.0909390399998135	0.504077485443162
PUS1	-0.384600595596668	0.00546504474496244	-0.137713428759819	0.362918885786463	-0.36143306150404	0.00793961456232603	-0.152602272605627	0.220255095967532	-0.0340181774719872	0.800894614086848
PUS10	-0.000883036845970215	0.996769460105286	-0.154268187484825	0.407808565412387	0.0471652954519254	0.787123193363434	-0.382052138652814	0.0160492912532852	-0.304597110900906	0.0532220915443293
PUS3	-0.911538998532073	5.89609944655032e-06	0.606845621344916	0.000492946500668073	0.897187073659375	3.27489251368506e-06	0.5701520907149	0.000369581015163562	0.388708828886177	0.00878990217564694
PUS7	-0.208329141159207	0.101047459118215	-0.254463850240539	0.0720748316719524	-0.307020528322025	0.0179484865606323	-0.524305373860081	0.000253268108603431	-0.373443776964447	0.00498758271383912
PUS7L	-0.101247127414976	0.630394768987014	0.166703850859805	0.472617223921459	0.0955389121083497	0.649125374544694	-0.573402284849005	0.00477036107207652	-0.264841976296666	0.167134908087655
PUSL1	0.353892727181536	0.0362915558312406	0.0755290495701944	0.722038338971078	0.268533576688265	0.105852936666608	0.28975599476083	0.0709023663109733	0.218603360699896	0.177601506491269
PVR	-0.363283919619693	0.00803249529757832	0.342166162778137	0.0201028677743833	0.164770760030216	0.207731493953406	0.538696612117422	0.000260843697246903	0.686595031445939	2.90965914130686e-05
PVRL1	0.26752763417224	0.13241899596622	0.516251617990125	0.0106884116034898	0.400811962297209	0.0259939715144408	0.635338664599733	0.000929909141207064	0.885625212411629	5.18395450431058e-05
PVRL2	0.269699620537833	0.0417358608499659	0.170268563170337	0.253185897131637	0.273036515254255	0.0382852620574779	0.480253943001934	0.00074518868160236	0.194854385991236	0.126564401138279
PVRL3	1.55745954382956	2.40712537580868e-07	2.18150977258234	2.15051361802161e-09	1.97767270232971	4.57685199490663e-09	0.388386394141527	0.0456007688545366	2.3187499983061	7.86361974770686e-10
PVRL4	0.484494926956286	0.00195674100433718	-0.403875963739424	0.0138513213572125	-0.130639257122928	0.374705757447193	-0.854135153816679	7.31970106731633e-06	-0.53478833067979	0.000931857093340932
PVT1	-0.574245649850056	9.16128762725334e-05	0.0673922822163075	0.65216492128855	0.0877873143160742	0.482024293892211	0.521015054208359	0.000154981298218536	0.181768393779033	0.120471873736804
PWAR5	0.875381106132026	0.0160925469445939	0.581076040890075	0.138672682288603	0.793360857438794	0.0258740555551208	0.101143464722574	0.779217446742997	0.420918966540279	0.220369775445493
PWP1	-0.226849756196149	0.0971614776999566	0.102387813367082	0.533361761101414	0.111505522281408	0.426475886173037	0.0557151086612603	0.67961069627308	-0.114129193693086	0.393790150177906
PWP2	0.113529812504479	0.242232954388146	-0.100077162608504	0.37310195085138	-0.174670243833641	0.070242829186846	-0.245101932832052	0.0111774065278423	-0.184595759349645	0.0524266570746941
PWWP2A	0.0877734483826694	0.470094496207848	0.298601308915392	0.0235684947629701	0.419997805316376	0.00117409112975611	-0.00301260531311111	0.980511543897275	0.170729866273767	0.136454514601746
PWWP2B	-0.637195147289293	0.000567656951124469	-0.215322916063559	0.240987077971323	0.0676098116275768	0.696481027683118	0.407069392238089	0.0115952397657544	0.116011919011573	0.466917701175483
PXDC1	-0.318463977835953	0.00519577083753469	0.221309908697254	0.0639137828900502	0.384404713262309	0.00112379303563388	0.801699118073592	3.27655907877189e-07	0.518443371186913	6.72787538217114e-05
PXDN	1.33509776334174	3.47384006980034e-08	0.855781332378609	1.08085557113316e-05	1.27718616747239	2.81701755037784e-08	0.271822294582685	0.0479560312421837	0.676746098836691	7.90163832490553e-05
PXK	-1.52916410589928	5.59637657262137e-09	0.074827047038955	0.661347897562974	-0.105061240142862	0.45906710997456	0.00171321930125127	0.990638790166969	-0.192654219132063	0.149178074842386
PXMP2	0.298373680685484	0.121202815444865	-0.510128169853364	0.0190303193314705	-0.622868418650755	0.00272385659296362	-0.00242947481039999	0.990573103407918	-0.247477009461616	0.186118433979786
PXMP4	0.323525497508105	0.0100860817083596	0.297956195015102	0.0273761030663998	0.404349306991768	0.00197114347620704	0.621708813376431	2.67773333761972e-05	0.427948241914523	0.00121611144594857
PXN	-0.221559519606091	0.091432599866647	0.333452983203999	0.0233255361231006	0.457067226065703	0.00142019061969463	0.452395251417701	0.00123403046236215	0.465333306113545	0.00120470323058045
PXN-AS1	-0.0871754377953863	0.756749295440322	-0.490580480973216	0.0853647421159749	-0.918350362346004	0.00134687508363509	-0.0484750703873888	0.849350842459969	-0.277929656036176	0.263621938078262
PXYLP1	0.105629196585431	0.453182193189355	-0.342383021939321	0.0259843082240839	-0.239670628829968	0.0801669252773715	-0.238495057691964	0.0707959345321682	-0.11730691879785	0.382557143368227
PYCARD	0.275800597285711	0.188805531768246	-0.0691449238314063	0.801835144803056	-0.138353577692141	0.526896614876249	-0.156362975804591	0.439318762503322	-0.356743471358191	0.0824737896459861
PYCR1	-1.4433348118962	2.56721060719725e-08	-0.393329086509532	0.0182693683628354	-1.0837009032373	4.75340770854318e-07	0.158194995803668	0.262288382231702	0.196334658710725	0.171265308070431
PYCR2	-0.362202253851717	0.00288452262805388	-0.307343202675902	0.0158545884662816	-0.423821413928495	0.000749871072391067	-0.147218718202775	0.171230321800276	0.0995044744646112	0.366889462077368
PYCRL	-0.0776977329135618	0.59123719984391	0.0405140128791054	0.822610483419197	-0.0118069488670445	0.940063795476205	0.348471902141716	0.0109072698118797	0.170763923454347	0.19815347178693
PYGB	-0.261603010052841	0.0302032138809775	0.179397319242931	0.179907053136364	0.179601078614591	0.128812909487659	-0.14662605915568	0.196079524298285	-0.285873908553927	0.0172306485989707
PYGL	-0.525837954261962	6.17777283013346e-05	0.181269176565315	0.129281807320804	0.422200611811963	0.000480131121330407	0.232251334927225	0.026576541596964	0.0116761450520115	0.917427007832675
PYGO1	-0.154114451320605	0.389733450909702	0.232657864998682	0.236119666430343	0.197977060795046	0.256367729352906	0.679894710952516	0.000393702438615701	0.420557791233473	0.0163229208220718
PYGO2	0.0378411783128136	0.800774655995041	-0.278575272825643	0.0633387062467137	-0.521911536932639	0.000576153031031736	-0.0773732872370451	0.554694929927456	0.0512078577073384	0.707198785287746
PYROXD1	-1.36761696884755	9.57951228331037e-08	0.0612188592522088	0.75786271529587	-0.511532449673616	0.00219039831874938	-0.615123865046888	0.000364659241775387	-0.200705123018163	0.179854417586722
PYROXD2	0.0629571428346919	0.79767762061491	0.211034395637176	0.405984871904472	0.686417652127653	0.00287341600052828	0.0975703798597511	0.64989561689075	0.0711845453117652	0.750676212189211
QARS	-0.191806568490566	0.187425608370934	0.129684022772741	0.448493923334881	0.19260929984821	0.182922928157312	0.325321453990681	0.022472228334015	0.048819347544335	0.741701376665178
QDPR	0.232010144577048	0.0552639764169365	0.0291454959405623	0.85663680525748	0.205582026955723	0.0856612560686269	0.116613437920804	0.310382000595523	-0.25369024945286	0.0340107011035894
QKI	-0.518830890889194	0.000108560903728639	0.344137703590396	0.00702119672172456	0.309172881929474	0.0076686998484939	-0.0226203988501442	0.840333202715624	0.118498244052388	0.274088412490773
QPCT	0.78662218065473	1.84594282285294e-05	0.282255636655346	0.0780030115125112	1.16809065239644	9.45663510571431e-08	0.599223679545876	0.000218776414651729	-0.0580915166232211	0.692717392146571
QPCTL	0.109527180105157	0.434368132470061	0.032403567728531	0.860313919148684	0.257988563685854	0.0588049216453207	-0.127039663566405	0.332150440092803	-0.0422129032731075	0.763201968991091
QPRT	3.14975854314346	8.65633640971874e-08	-0.0633105868992539	0.903925142005476	0.169280735205405	0.671436870313102	-0.426387486666598	0.24747751667353	-2.13843388782073	8.05784073951142e-05
QRICH1	0.0300841830895561	0.757822477815482	-0.0190389833871486	0.874149161240445	0.140239585342801	0.11113444003523	0.0573465334992812	0.504565003126441	0.019385662955913	0.832770640070943
QRSL1	-0.0477510280406442	0.770531615873164	-0.093687675713485	0.607144134553263	-0.10469195611021	0.497926783774778	-0.174130321836348	0.219321488854734	-0.348483768144025	0.019908017029825
QSER1	-0.240470722701847	0.197249315831488	0.23027205517363	0.278196574560805	0.223122075550354	0.229572186202322	0.066413578532511	0.719536626446981	0.404797147937953	0.0287089005446254
QSOX1	0.0611862100031786	0.681587946547238	0.282799717940411	0.0659587495095955	0.247652298323754	0.0721463185228844	0.365808547064268	0.00846663386802643	0.588657370638943	0.000237648529211079
QSOX2	-0.161928686127673	0.236639700044818	0.0366711650981952	0.838838014598738	-0.17255896747104	0.204245393505958	0.178962568267397	0.167355026026323	0.513375394176004	0.000703866640906896
QTRT1	-0.200110520273175	0.095639173963645	0.0157318524846913	0.926303473886321	0.0120841846201328	0.929029377973398	0.252724780928333	0.0303743203959741	0.10081197357421	0.389638858264788
QTRTD1	-0.202338897936709	0.0472932974802146	-0.0951464975098309	0.423542517404166	-0.220381058390063	0.0309657547592245	-0.420613863120953	0.000234398358586134	-0.233681169040339	0.0213479653008093
R3HCC1	-0.370270940147223	0.00848899679719051	-0.0534678499625234	0.758400488086523	-0.0899273366333955	0.520607881373952	0.402839877520882	0.00365726891251209	0.131987427758641	0.314666657931109
R3HCC1L	-0.35167280974273	0.00541348474066463	-0.032966149394256	0.833359229555099	-0.459017793927522	0.000608539777491625	-0.395695231409158	0.00169407246130243	0.176162318760338	0.127360569397505
R3HDM1	0.0975764615572317	0.46823851004954	0.01626867301844	0.929617970496187	0.23152142962177	0.0758510775455371	0.15695166811014	0.207758107231721	0.0828329121526449	0.523893604247009
R3HDM2	-0.558753241404869	0.00109715042997298	0.207947766650765	0.232137139962723	0.595320059221895	0.000566406932331219	0.612220148895466	0.000350687324533506	0.540322082408843	0.00130193426689382
R3HDM4	-0.63681471261	0.000238856221948144	0.341959160345343	0.0386202271629668	0.0724799858201862	0.646357607035143	0.702072271303985	6.38850493135926e-05	0.758526067280631	3.72894224640308e-05
RAB10	-0.11619028851227	0.223604319974058	-0.0338209896687559	0.785761569610608	-0.345907935514761	0.00100377271175992	-0.289869832947174	0.0032619160712407	-0.100339908066931	0.27898664508892
RAB11A	-0.363438895380829	0.0155588743591325	-0.136775964340508	0.425279092574108	-0.00695150987641674	0.967811517229406	-0.53041044523035	0.000803906219756551	-0.576773985431267	0.000475914578881158
RAB11B	0.134918499336345	0.43018318171292	0.0338241664812744	0.882183270800595	0.171720533451155	0.3076678675373	0.367195615008971	0.0250687512523648	0.264669952192546	0.103946762157528
RAB11B-AS1	0.0546324655474167	0.810607897888703	0.214892744014673	0.356821217560967	0.174921836036403	0.397639142181549	0.512234202847771	0.0108263534852879	0.545633991186489	0.00840785637608732
RAB11FIP1	-0.0849048394544928	0.359393968475661	0.0311346294664789	0.794884241903878	-0.0716408685712028	0.446020324254006	0.0509719610884093	0.565845588318966	0.143386568874445	0.105806802656147
RAB11FIP2	-0.744604496711598	7.37347887786146e-05	0.0318351323717542	0.877821840958049	-0.28559951625958	0.0613724559037867	-0.391357625974716	0.0105151670711453	0.169278061143449	0.251572647662092
RAB11FIP3	-0.127979637088387	0.448055753931577	0.116282861564775	0.559078516373862	0.0731530906478646	0.676278184781952	0.628511165761536	0.000497621890048847	0.527341370351172	0.00260692752347954
RAB11FIP4	0.0722709405570232	0.547382203983194	-0.269086179328661	0.0367502292345821	-0.227244693868686	0.0494391923611929	0.0482598899282491	0.670842633874619	-0.0996975849411657	0.376516087269009
RAB11FIP5	0.0316648728309916	0.834257158324242	0.0100388814736505	0.957195496004535	-0.0152546457196402	0.920452666259747	0.135266736555735	0.291749396415522	0.219204308055384	0.0936697019569141
RAB12	-0.190193713084781	0.0691040800812072	-0.333468200115467	0.00545529446706952	-0.270183293234106	0.0118719714352733	-0.620104126993568	5.43211704777294e-06	-0.274709004054028	0.0100455898675549
RAB13	0.215249028334911	0.0870161944392413	0.289307206277866	0.039149948438601	0.475336467252936	0.000690624835178905	0.265537663750509	0.0302667985329643	0.283867829457129	0.023910664710976
RAB14	-0.191222385904712	0.061359804208332	-0.195407464927134	0.0849024677327959	-0.365950655254882	0.00110005601526714	-0.203656231273355	0.0392878900519756	0.0822534165731544	0.410144045461415
RAB15	0.453278754921041	0.00473136503383798	-0.310855670152917	0.0668030555279899	-0.452445776388549	0.00514301320927032	0.222859158238515	0.122794340104386	-0.293711474141444	0.0509538204762301
RAB17	0.982468780978778	4.74779063451756e-05	-0.133332961993151	0.57898884841496	0.0197498559513817	0.929727936902628	0.435030333784623	0.0234418666284501	-0.243345435033682	0.20648608421411
RAB18	-0.677106992453871	1.12283123428048e-05	-0.126485482783346	0.351712185526392	-0.236403298388448	0.0447383423758318	-0.338959802726481	0.00478695682609309	-0.309335299812633	0.0100885784478989
RAB1A	0.136855659661886	0.154388108585675	-0.186577845392929	0.081655309017139	-0.286483634383364	0.00470449493425187	-0.462186493548255	5.49324294002716e-05	-0.396507980421316	0.000318681696213449
RAB1B	0.213600169548616	0.0990251384940447	-0.344877423713294	0.0181384991619257	-0.290413494955229	0.0268180506641785	-0.232734854793481	0.0621048795337966	-0.333820983449061	0.011546701331868
RAB20	0.688349519591612	0.000530651145631346	-0.530246690687997	0.0087252235044015	-0.279461863640487	0.112342119613879	0.0879963235790608	0.608893503902466	-0.840704278343362	9.45048667457262e-05
RAB21	-0.316525888550303	0.0114397206778757	0.0850840228659755	0.560062810161011	-0.0693931359092644	0.58409057613432	0.0141029451637124	0.908448636219463	0.143697056602744	0.217244560082506
RAB22A	-0.294026674104018	0.00724996826117093	0.416669392252786	0.000848461177761454	0.63834646421634	4.15720603090731e-06	0.246679561858594	0.0167160343043745	0.101545256865169	0.31915477101722
RAB23	0.0422021529819874	0.748478760622067	0.175737846798766	0.191955772605389	-0.0781209396696012	0.531204822689749	-0.159413296177494	0.162776412582939	-0.00193703074412725	0.9875061245099
RAB24	-0.35217954901796	0.0157554463965879	0.258892672470156	0.0982389114759962	0.0480487034982143	0.754339112591188	0.585273209057011	0.000229879085504789	0.404916903140712	0.00571189601689873
RAB25	0.0975356574024742	0.414892689882068	-0.708969820277778	1.05670725023065e-05	0.190487269554835	0.10180156754495	-0.431034180183062	0.000726900139753446	-0.620112145423675	2.65287273150054e-05
RAB26	0.6636604065735	0.0431493521050639	-0.646128450072427	0.0817403651547353	-0.653636345181673	0.051939037101256	-1.0643244940258	0.00275130982470341	-0.969499439247451	0.00616998637603142
RAB27A	-0.50363041926768	0.00026961486991085	-0.185790047681847	0.160462215272617	-0.287570265658253	0.0175165923393516	-0.34194824851794	0.00477733071596406	-0.235853971488283	0.0436436189771048
RAB27B	1.08083991879599	1.85295441235201e-05	-0.500010809700642	0.0248893432082932	-0.590101745287982	0.00511558849323171	-1.76072334739772	7.12690998969412e-08	-1.36521277216826	1.7733407624865e-06
RAB28	-0.497604034811465	0.000217297119903261	0.085212522508043	0.532790471969608	0.144998772119154	0.20099739937744	0.163250654629439	0.131955049532508	-0.129377508041091	0.241746977381432
RAB29	0.162191718835752	0.149067353661749	-0.275107416498302	0.0287802213506418	-0.342824917287643	0.00402748723971662	-0.563670776552148	3.6447982584226e-05	-0.498348660737156	0.000163482422497516
RAB2A	-0.135839693065069	0.242910162207956	-0.0919191229009725	0.50652337097767	-0.20361506769232	0.0776816799513783	-0.329911078290369	0.00527063626156684	-0.281729747076467	0.0161129246292833
RAB2B	0.107354607666878	0.468517290368429	0.0619581865902928	0.735656900576095	0.101350963675556	0.497577895231237	0.0982339542774468	0.479609301926134	0.00515359667714447	0.972983515026658
RAB30	0.900873799663769	0.000233514429653965	-0.57188019875011	0.0171240176261931	-0.479113919435049	0.026691189075184	-0.926144505963706	0.000176339107880872	-1.17501419434073	2.22381483364056e-05
RAB30-AS1	-0.0159669140908924	0.920259072844348	-0.327559749111741	0.0331284559222444	-0.774032795469619	1.31663304914114e-05	-0.776432965663831	1.12762276928353e-05	-0.351596618937798	0.0123459849848843
RAB31	0.264122671626816	0.0419575174529066	0.46425659267788	0.0020814651589434	0.550975284846575	0.000218694445227239	-0.162935114836669	0.184172838338638	-0.0318557373740277	0.811100547924201
RAB32	-0.578541352224901	0.0105603335789081	0.0461835693013201	0.87512060959456	0.0263794810971898	0.915318883603352	0.697804643289426	0.00216249356571269	0.123595754809722	0.568042513544819
RAB33B	-0.150571933304001	0.399570736058266	0.177696174716987	0.377237334343251	0.228285033215119	0.186945237826361	-0.00547870783192747	0.976013548229455	0.17298451423281	0.306864507273079
RAB34	0.120181920756644	0.443155357855553	-0.397071103406503	0.020709997043849	-0.473483299135897	0.00360125697950921	-0.12421173326288	0.397086644515486	-0.369024945173912	0.0168308620816581
RAB35	0.00911475597899837	0.938105019003722	0.138672022404906	0.224332412771574	-0.00679450075033802	0.952878574414896	0.167030082830312	0.0838479745465132	0.133953822357265	0.171065338505916
RAB36	0.338883693689556	0.0323109796115034	-0.479264859339274	0.00782091505576729	-0.709059727100701	0.000147945928464575	0.116848610042587	0.437329809920486	0.101723423611277	0.51155803728611
RAB38	-0.6002024807238	0.000623701111001499	-0.0795661696057153	0.68148765951485	-0.222789074687121	0.148712873365507	0.186359887248769	0.206709419199099	-0.197936689101259	0.188269965010543
RAB39B	-0.343905530702783	0.213396951356148	0.170367210909952	0.60406228384415	-0.722248326427066	0.0118719714352733	0.216332156869152	0.402172126791026	0.482909150745341	0.0654365848065332
RAB3B	0.33645466076807	0.00333560656502762	0.610313075717133	1.96844899974931e-05	0.937459340965445	3.70681619850695e-08	0.612545787653092	8.18525714642877e-06	0.58820261110524	1.68316911358608e-05
RAB3D	0.0304901495215976	0.805251624761533	0.120079286645776	0.348673613691857	0.284283938621659	0.0126076916974676	0.253128368629061	0.020234220542264	0.0779667908239893	0.476071381358826
RAB3GAP1	0.020946815869829	0.836640255900434	0.0512163279831934	0.646766369204991	0.209362231345492	0.0218988742368886	0.0805549082366009	0.349660782588197	-0.0203200529955019	0.827505586805507
RAB3GAP2	-0.279331615513073	0.0169388083434556	-0.0998149322196453	0.456614242966025	0.0757839190073212	0.521604940238703	-0.312184621266718	0.00677550624925576	-0.210135366029125	0.0596192088057598
RAB3IL1	0.444836048575247	0.0207108178714822	0.0332576545816888	0.898514723380901	0.523607890512232	0.00737229493988597	0.676014946036893	0.000833279537092782	0.225122383813942	0.216418114442211
RAB3IP	-0.452587592983068	0.00126342406417263	-0.0463050131274225	0.778262127801009	-0.0343710826836204	0.805679558651188	-0.141110835408491	0.242332945777655	0.174925408954456	0.153740833406376
RAB40A	-0.188443652224331	0.442705407536894	-0.211964753146317	0.447029566121803	-0.876642257639308	0.00116035079644986	-0.137195698462383	0.55214173917808	-0.0441773693070205	0.857391765165706
RAB40B	0.073451544452928	0.645569258992201	-0.196654966508905	0.245720563545926	-0.246903040302225	0.0981635093926505	-0.35737051408163	0.016205571837076	-0.66266711761889	0.000185370089750994
RAB40C	0.362964367872717	0.0125471811734727	-0.176577647030059	0.271878841583337	0.077641698353153	0.601610297144281	0.191603663735407	0.152630625219201	0.101318873982201	0.46468423653325
RAB43	-0.186011012355566	0.389479081997683	0.658739834532524	0.00552630554626372	0.200443794914133	0.341730530225173	0.727929872831984	0.00103304294514973	0.55631783053613	0.00894912374810585
RAB4A	0.0772688700606035	0.704394627167577	-0.241544911323877	0.258951873502836	0.00171987219960261	0.994025753845561	-0.472505154509183	0.0119990566449301	-0.603881998010147	0.00275942611532314
RAB5A	-0.90458298714067	1.0427937457324e-06	0.0964337585551698	0.527287170534031	-0.214256531651579	0.0903218790158069	0.031775686208876	0.804064095894493	0.308962227680681	0.0160298680424002
RAB5B	0.332462992309555	0.00331511888019112	0.0612803368234153	0.640172450258176	0.335026059296226	0.00298309117230932	0.171900212278528	0.0895637630654534	0.0472304409693665	0.65715348616215
RAB5C	0.152802791263849	0.256102859035438	-0.176104554827904	0.246645837377542	-0.185015054134878	0.164953492516442	-0.0289143919318038	0.830872663305567	-0.193640567847331	0.136919954717515
RAB6A	-0.41808896166868	0.000229515648075948	-0.137967262722285	0.208149332225489	-0.268964891476632	0.00777676619760039	-0.0737942020425118	0.429168349467206	-0.0904892434376541	0.339925355996184
RAB6B	0.46087744648223	0.0283596549110821	-0.510587207158968	0.030121339451287	-0.765186138833398	0.00118496847736076	-0.213959839074295	0.285091669683643	-0.392546607453077	0.058133555857294
RAB7A	-0.172554964579507	0.11688372660442	-0.0166264888814901	0.914988927537616	0.134119034888039	0.222561796211482	-0.118380985232054	0.259658018741689	-0.304147422322066	0.00745219283870294
RAB8A	0.1819410275891	0.127823385265154	0.0154644640578921	0.92746882102198	-0.0224386453629598	0.866917913186487	-0.088784020589515	0.44020834658991	-0.0642302092102755	0.591570126944582
RAB8B	0.435710815296171	0.0035061124077376	0.107085682215863	0.522166471496566	0.163201857671338	0.242808875998932	-0.291505106432457	0.0328066908804673	-0.313946720076113	0.0251999051072393
RAB9A	-0.636780193136111	3.21883171397291e-05	0.132919725637059	0.343122434112066	0.041844480404366	0.751463160919464	0.352594503099824	0.00453301515371343	0.00137228108800249	0.990959824098395
RABAC1	0.221678169608135	0.164740583394367	0.185480931291707	0.310729486218253	0.519327227048147	0.00242050003338251	0.405593309944749	0.0108489268876643	0.166543777559071	0.282682987641099
RABEP1	0.0283181086199749	0.780891965039599	0.0281040354762201	0.817280074416565	0.225429956715207	0.016494566936285	-0.207869621422814	0.0214565191784013	-0.112775906590232	0.20528246788109
RABEP2	0.809453066332311	7.92024509683286e-07	0.0594187512485372	0.671542000120875	0.248115701055772	0.0289069921093293	0.0662606105221654	0.544701617180695	-0.0853253285326335	0.441479260472803
RABEPK	-0.350830462047891	0.0231664659133099	-0.0610880829094924	0.754541765205051	-0.60376341437871	0.000449992524067309	0.440366027485842	0.00448627851378962	0.307838092089126	0.0395151149923962
RABGAP1	-0.0784755229037524	0.377625619541024	-0.136557865473736	0.162821652678894	-0.276237202721112	0.00307635003630463	0.111523032895222	0.1804898157363	0.417484250949929	7.57157903513507e-05
RABGAP1L	-0.100091671327058	0.378063805961835	0.0541910645666653	0.697905745363408	0.324698587691329	0.00547854609957188	-0.13575938710272	0.201209888758039	-0.125837454307073	0.245022498835889
RABGEF1	-0.350716692459068	0.0026038370280343	0.180891710761843	0.13185530307732	0.0726135568880522	0.516329951072452	0.162034084957132	0.114941292199285	0.18486784637323	0.0781404566857036
RABGGTA	-0.23868645486178	0.0959123252175174	0.208037951341645	0.196932532190553	0.305460134009459	0.0338366299267776	0.532577026747324	0.000643703798480927	0.257003642406704	0.0662730196407161
RABGGTB	-0.932710421712882	3.96763451640253e-06	-0.0395084025668992	0.839381449402843	-0.421447522975213	0.00628528044525393	-0.606499306081364	0.000259655159479734	-0.118100092630766	0.413378478588618
RABIF	0.00146604259285323	0.992174562096622	-0.08713181092135	0.538347517833041	-0.290236780980093	0.0160376680305322	-0.106443849627395	0.34386039592425	-0.0806584208184722	0.487483934571883
RABL2A	-0.166980881445804	0.365279105499295	-0.495978157770011	0.0153729424658144	-0.660601722329609	0.00110401303736911	-0.275145932902026	0.112051522876711	-0.446793214533438	0.0154030177742251
RABL2B	-0.25152725235376	0.0272386383962286	-0.186668594552617	0.133694890127871	-0.370401033625099	0.0021612645374618	-0.266908844601602	0.015732763510118	-0.214965423118089	0.0505701173406011
RABL3	-0.424815904752201	0.00499213755204636	-0.206387455208672	0.198141924684529	-0.27235946937047	0.0558580216357304	-0.377117695976769	0.00851280855358561	-0.330700116901094	0.0207902405068054
RABL6	0.0819470393733999	0.506113753588161	0.102532863382054	0.466519181332022	0.15325924219041	0.197867161538223	0.646563842734169	1.56427118796239e-05	0.685936762863472	1.02423232324306e-05
RAC1	-0.291530869382932	0.0028756609369933	-0.4678204126749	6.46017566758638e-05	-0.174764477425025	0.0547196695133935	-0.466552471214367	2.78849403658858e-05	-0.650142615281218	7.19160149490023e-07
RAC2	0.3712082590082	0.0313148623821284	0.462804434257081	0.0157831581386519	0.98546329917873	8.29245354039568e-06	0.0993603691539497	0.547646132162231	0.248590948747974	0.132339333277103
RAC3	0.460820619527116	0.0062622522702097	-1.34286117036377	1.94368759742442e-07	-2.01356366742743	4.27733156777888e-10	-1.8167566528113	1.92282582972285e-09	-1.57013864542591	1.7011896690313e-08
RACGAP1	0.294668515535191	0.0438449817739918	-0.0190902207593854	0.926269029056282	0.021454178773129	0.89584518805148	0.0462048817574158	0.749399841002574	-0.311037752586136	0.0310453267314764
RAD1	-0.0326410250675496	0.784444223332501	-0.0952769275046113	0.452129776643219	-0.457887360590434	0.000233087161235201	-0.142995854096614	0.162736853320091	-0.195478827609478	0.0634294996586789
RAD17	-0.202490739592353	0.147044698835374	-0.055072756923958	0.759277963222407	-0.196780943467501	0.155765024096861	-0.65846295891309	6.86998608881898e-05	-0.28372628901452	0.039726368052928
RAD18	-0.680619342148197	1.39231345968386e-05	0.0669781068421563	0.653817212256222	-0.0439614452830693	0.736075319212754	-0.516281908632547	0.000174766864589682	-0.235180641643016	0.0473990199653595
RAD21	-0.192423828895047	0.138152433706637	0.16889349873704	0.251568038369721	0.569254973829527	0.000171195382049901	0.0889004538593265	0.477997151873265	-0.117802321639459	0.352832922571118
RAD23A	-0.5364715162233	0.000971839473856279	0.123369425522985	0.47530295949552	0.0764331785699133	0.622340685107332	0.547842164931215	0.00060619012875624	0.550820086856833	0.000711481524290221
RAD23B	-0.344510720437539	0.000786679862017147	-0.209451302987701	0.0407088926521375	-0.496992492489503	1.72839202937727e-05	-0.0248241556847456	0.788021269292808	0.220519379314141	0.0170755104754858
RAD50	-0.287319262586492	0.0146681648914634	0.067377773317649	0.633354540572066	0.154272595834815	0.174220860734876	-0.308829032150409	0.00741513403443145	-0.110776952979122	0.319936726969608
RAD51	0.0258493517189543	0.869449622788697	-0.141266641939476	0.37624130037001	-0.354823465525148	0.0123221629822897	-0.0957203808731336	0.471223680825876	-0.219358623237846	0.101510220615688
RAD51-AS1	-0.113632204725838	0.662537088762537	0.199588248952715	0.476039257445294	-0.045057903035607	0.867004257068328	0.105635331697676	0.652463620922752	0.558276925399875	0.0187212771729043
RAD51AP1	-0.677169577791653	0.0016068883342116	-0.183988635122085	0.421473859333828	-0.401315284939427	0.040552917304483	-0.732463771301316	0.000621725068012211	-0.566847546963194	0.00546372394565328
RAD51B	-0.449479706556224	0.0217145255780706	0.161956717347026	0.466519181332022	0.261438749945294	0.163789564710993	-0.050660887097379	0.790468425514876	-0.214771408020196	0.244537985742083
RAD51C	0.183787545665778	0.17358963648878	-0.334946695226531	0.0265945123097462	-0.641932644993345	7.75939695254582e-05	-0.517316272713709	0.00051083633776041	-0.279121178259848	0.0368932866629477
RAD51D	-0.353731724974557	0.00371595721211378	0.0349427252636483	0.814838296098964	-0.0501797845519344	0.678667456495415	0.229945544071514	0.0361002445213039	0.239014120520975	0.0329684189555204
RAD52	-0.888365265381577	1.26439082242183e-06	-0.0301368238444313	0.857850681276814	-0.190572711304109	0.127132632154875	0.0910640353285429	0.450499929447619	0.367367975670999	0.00492572514004088
RAD54B	-0.218129751490628	0.249458441230578	0.269571240590944	0.200982317082495	0.514622816907298	0.0081361462194497	-0.172093263992744	0.338130152690946	-0.179007097205163	0.328750439411848
RAD54L	0.368164766082619	0.000651385599095911	0.131999519434628	0.223859621858014	0.383391716426968	0.000424386781348075	0.249083189244488	0.00957939549249952	0.0480732992998008	0.618647106500455
RAD54L2	-0.192798312644833	0.12844886326188	0.162809187334668	0.255085880598171	0.238012206796724	0.0587993663341234	0.338833238400029	0.00764449657252107	0.446075746406486	0.00120728226321497
RAD9A	0.589648883156159	0.000315893081656958	-0.430437341332358	0.00814218345986483	-0.243875953195864	0.0852991941117556	-0.473461763021281	0.00169167477024904	-0.275578877395624	0.049474494900611
RAD9B	-0.229744528764169	0.443242916115579	-0.147654392479794	0.680564216128486	-0.043003001370763	0.894714135275595	0.0757373946182769	0.792975412351784	0.281835155736164	0.310478484538808
RAE1	0.0466787477442824	0.783452499552396	0.0887247616676514	0.640246348351543	-0.242742188206715	0.110749063591259	0.361785010770589	0.0167700405804385	0.044214334645486	0.778037671224159
RAET1E	-0.37355159679036	0.00506144360129732	0.231313348924171	0.096010680753029	-0.13915330140705	0.268338952365915	-0.464910969784808	0.000683724207925605	-0.195477903360543	0.109052631851382
RAET1G	-0.0362749842055699	0.815298915375011	-0.769001818312285	3.07350827041683e-05	-0.908481910449957	2.16149834552539e-06	-0.596797371319141	0.00018035954488684	-0.652156915289246	9.84372452159498e-05
RAF1	-0.704548847523812	5.57675739617262e-07	0.0558206652609282	0.633367977656632	-0.054234755530482	0.586306215719427	0.175427392553406	0.0548794215094935	0.0476804452064627	0.616507836677564
RAG1	-0.0918956805925945	0.736195176477443	0.719699001491718	0.00897483143160827	1.01655237996959	0.000260032238206904	0.768335535623589	0.00240326428571315	0.702872477501037	0.00552182170859257
RAI1	0.0410399488706166	0.88003983102493	-0.0286660159190557	0.93102602933581	0.0444568417281467	0.867255620140591	0.267438669268404	0.237713171536248	0.468263275695548	0.0458505987892639
RAI14	-0.31428272326338	0.00388104958964408	0.449652975467193	0.00032855812295045	0.134773938565925	0.184715253191691	-0.286271473208365	0.00580944313728215	0.196654456698964	0.0501353035712242
RALA	-0.180805760132532	0.148328598798242	0.00241135022472044	0.989252112458801	0.353009351189366	0.0068036397428482	0.0290408406379497	0.817773115781158	-0.415342996235178	0.00207020931647689
RALB	0.0704080144238157	0.577366755591403	0.195150186626047	0.146496183251525	0.143341568018342	0.23301136251046	0.209164585724374	0.0699331960527208	-0.0929660308421655	0.431380237646055
RALBP1	-0.0192140798829227	0.8579594164043	0.130664664724312	0.221916595746036	0.354336915127457	0.000750685236642583	0.0526748870499841	0.567323551029356	0.255035110956464	0.00870565854349088
RALGAPA1	-0.391537304027142	0.105494284301432	-0.114069966941105	0.699219684723432	0.0191585453423917	0.942932833589996	0.0752061258403872	0.748476355979729	-0.101769064018509	0.66934929475951
RALGAPA2	0.614570080254702	1.50253598164876e-05	-0.641050271567555	1.66811153808629e-05	-0.647713230496657	7.23348761033239e-06	-0.725876121237602	1.76155542282027e-06	-0.614279329574809	1.54363399596834e-05
RALGAPB	-0.163905360094808	0.0950189385026214	0.375525716711691	0.00123162804491243	0.520205701138545	2.19413541152852e-05	0.640360177823684	1.78061989019953e-06	0.511825542435916	2.95891660430775e-05
RALGDS	0.245206929390426	0.0556169380078553	-0.047728538963067	0.772456435901114	0.0563266237013687	0.678834370475508	0.407138548752768	0.00222149405363194	0.545328443207752	0.000222011408724917
RALGPS1	0.185449908728683	0.277957717233195	-0.730976268180481	0.000472126445762658	-0.498305776574333	0.00580123071886666	0.0788112027472429	0.636200211340873	-0.128493072632281	0.442891064537003
RALGPS2	0.0249909691304642	0.850511375593957	-0.061853298741053	0.671157369374861	0.258273866055868	0.0284800481178184	-0.0386950594462806	0.740041488095535	-0.154121846410028	0.174574762698803
RALY	-0.292532186784897	0.0317880473747015	0.350887199488837	0.0201219786391804	0.288027964804356	0.0333450638814629	0.964547072312735	5.82693353453415e-07	0.640007704060785	7.98730896759149e-05
RALY-AS1	-0.208940525869081	0.300079727833942	-0.0927628761113351	0.710119078882051	-0.279090684712491	0.159191254295804	0.319958704508705	0.0888398790126732	0.149362664344306	0.440871594000317
RAMP1	1.33691075980909	1.9062300064849e-05	-0.112571450343712	0.720906801034852	-0.368200383025321	0.14141355876621	0.00709293319747532	0.977931422604894	-0.610275618710141	0.0171271093172277
RAN	-0.0267421939910818	0.898949169930175	0.0376803605557325	0.87992422740672	0.134622501071509	0.47748641533352	0.053319224292285	0.772267315113776	-0.383929872419018	0.0345938687804068
RANBP1	0.217670724024187	0.0977752993452031	-0.145563949637509	0.338229138932295	-0.184655822826067	0.157815603382304	-0.120184201358154	0.339439172782879	-0.333118825581795	0.0127559064564131
RANBP10	0.457382200420311	0.000202462937100766	-0.0067791859484806	0.962065519776291	0.0521159080918469	0.642114203275346	0.295116382078535	0.00567154585976685	0.321661548720443	0.00365239988021096
RANBP17	-0.212058907676365	0.194570142728025	0.756891129761899	0.000157274051171318	0.909323897876168	1.000473774103e-05	0.817343372167135	2.91094868354532e-05	0.693990448274736	0.00020046985350294
RANBP2	0.452336261002404	0.000347118343647616	-0.0516755728907806	0.710119078882051	0.0686902879589584	0.549763538040921	-0.54238418023627	4.24625964912565e-05	-0.187450702482754	0.080412834220198
RANBP3	0.0821940259290942	0.462765700184075	-0.103256264672653	0.420755851187542	-0.00970693939621833	0.937793990242249	0.194706867477845	0.063439092599932	0.208455434649541	0.0519224049689241
RANBP6	0.455857487552152	0.0191345775646763	-0.31252171173655	0.142025891114417	-0.506675800522205	0.0101991006171679	-1.13587369477169	6.04672354004781e-06	-0.458092129819978	0.017217767191491
RANBP9	-0.395481610434626	0.0134411145168545	-0.0646509841581252	0.744644587858508	-0.0482025844131569	0.775638278536165	0.00810909940101022	0.959208178489892	-0.0556085553775694	0.723605682799544
RANGAP1	0.204930113112922	0.0734086621819462	-0.155163007142918	0.23003742568731	-0.0548977801864271	0.652299493158385	0.140953809066421	0.194944028298105	-0.0371289061764525	0.750676212189211
RANGRF	-0.460321184123885	0.0182473958088029	-0.151955933110598	0.498005980636325	-0.608248131180007	0.00279916759051641	0.303913683051349	0.0910009400147074	-0.119473003250633	0.523244532214689
RAP1A	0.0597809520896459	0.606675266818438	-0.10071756605431	0.435228069740248	-0.102265678183223	0.357361803057056	-0.336531848224102	0.00311335670047711	-0.406346076161769	0.000845234414471977
RAP1B	-0.179762163078263	0.152465574807041	0.230763784030956	0.0980456369745947	0.0235478222780303	0.866923209921051	-0.0269127603295105	0.83180741152492	0.0700643107807936	0.576366858200893
RAP1GAP	1.12581870291337	6.80703630662823e-06	0.305699557478193	0.145465171588304	0.447790458742959	0.0194460425421134	0.403394266654288	0.0280506308560033	-0.315490140761837	0.0912532085332993
RAP1GAP2	-0.0922831133850332	0.423494402189304	1.20837340423151	4.83762733412275e-09	1.56254365430484	7.15540615804891e-11	1.59570393710052	7.07282868520798e-11	1.52991575961898	1.68175281169015e-10
RAP1GDS1	-0.276870162870606	0.0534408931026321	0.497581371082096	0.00270005369019096	0.815173936710664	9.24710724458841e-06	0.515156128249021	0.000825409125605648	0.127586646502079	0.358720257494693
RAP2A	0.286159312863635	0.0130879214950127	-0.0595339949645972	0.668877043485884	-0.112459167982227	0.317500307090263	-0.364496663031223	0.00194771021853617	-0.205014946226701	0.0611919729235553
RAP2B	-0.437733323374501	0.000426770915828763	0.745164903744491	1.89441942344172e-06	0.432069660718432	0.000420922959855244	0.0252896232136579	0.816420434737182	0.592293599087087	1.72375892753473e-05
RAP2C	-0.387242526858123	0.00145093417190096	-0.0681228820691719	0.614748301497756	-0.297895966414162	0.0092752975370346	-0.358489545261937	0.00201199125131554	-0.107425162264713	0.318817427840484
RAP2C-AS1	-1.20334933709293	6.44598596379759e-05	0.237912100435612	0.367190874138782	0.135369944133784	0.573933196206245	0.132074122898807	0.552890079250672	0.435901427112056	0.0513914708265393
RAPGEF1	-0.34072868706404	0.0269679290778726	0.103839583920101	0.573117143702275	0.131274773375861	0.39481742556232	0.69663370428555	8.63712450333264e-05	0.797396296735701	2.74851564110074e-05
RAPGEF2	0.083269363861508	0.604560049047612	0.498568699248994	0.00425375688788898	0.62003039757438	0.000330494061082007	0.391604349242554	0.00975263186955162	0.663816038957496	0.000173868742407794
RAPGEF3	-0.465155594863251	0.000923416262165805	1.91908936750222	2.87824360299948e-11	2.47839727548802	4.19585131781868e-13	2.1588509428385	3.46913981949612e-12	1.32165872829137	3.5331215570281e-09
RAPGEF4	-0.320815375826816	0.269359193892565	0.103460530316573	0.774776768899905	0.729262182987831	0.0106251896610396	0.471266268118981	0.0765159014311778	-0.728364126111378	0.0135952704742374
RAPGEF5	0.110821144344739	0.42215713276057	0.0378304148457184	0.831242416193373	0.701527262350302	2.59625183535577e-05	0.110410277643814	0.393287039835866	-0.277610350240427	0.0385492245519979
RAPGEF6	0.127795824609545	0.310041794822847	0.188241079103294	0.17804248194985	0.326993056165197	0.0108853480588682	-0.168103647217138	0.157391883470921	0.067062721734764	0.591221920573223
RAPGEFL1	-0.113823452501729	0.446027156208428	-1.26497224681011	1.19352513115754e-07	-1.10165045910951	3.28482347883024e-07	-0.87707585226038	4.99293470532327e-06	-1.0926414671642	4.49776258675038e-07
RAPH1	-0.208601062477114	0.36094518849572	0.687297063665177	0.00750054026333444	0.632426078229651	0.00698102714598505	0.283339649342035	0.184760332057522	0.614761377851938	0.00788547616491052
RARA	0.418339772542266	0.00580097364263712	-0.365585866103101	0.0236165500880004	-0.408427182352145	0.00679620064544981	-0.0991192510330598	0.476467363311376	-0.0762843178303045	0.597531816319889
RARA-AS1	-0.392402973109553	0.125614830351811	0.478100572053	0.0780030115125112	-0.116410724922112	0.662601852078468	0.767776855709951	0.00244783177208548	1.31987059973316	1.77878488139329e-05
RARG	-0.324002569816574	0.0123210451851485	-0.708868012073942	2.19080763568249e-05	-0.504658125163525	0.000393526255855125	0.23573063181145	0.0506770004430283	-0.431532072989376	0.00151955643646282
RARRES3	0.400343651373558	0.0386525398163114	-0.984247035368291	9.1621274894889e-05	-1.41784639935077	8.54118802781245e-07	-0.373003593336594	0.0473574889213214	-0.928692100444115	9.52980138321505e-05
RARS	0.130390488034553	0.477222802860811	0.211420311874218	0.302388399117772	0.288935908529995	0.10326886475837	-0.156319691251366	0.360811878974559	-0.306629655581024	0.0785807128902068
RARS2	0.0151293466199009	0.945940010841041	-0.156663749456158	0.491556027276194	-0.223021831312435	0.245207327335566	-0.285293116220287	0.119484777047646	-0.493406322867747	0.0117604722668361
RASA1	-0.675766415682566	7.10396846657021e-05	0.480961250572719	0.00291213619369605	0.625485208893125	0.00013001983148734	0.155083248622378	0.241067193859511	0.427563814464129	0.00354879304018078
RASA2	-0.505982132459297	0.00187690860787379	0.231570202992916	0.161331976484953	0.243200656179858	0.0977943047840473	-0.472309276213269	0.00236968743373127	-0.113738397614737	0.434645933390237
RASA3	0.496776236041757	0.00359582320933841	1.94286876177473	6.78452578332858e-10	2.34164103938255	3.52507997082149e-11	1.64649211795391	3.8708657099585e-09	1.83016619343873	1.32600116149254e-09
RASAL1	1.22274251796475	0.000260176213774955	-0.0557340889963829	0.890785466017957	0.352914831514262	0.228273123865287	0.0291050721812082	0.923264855370818	-0.0747036015260282	0.808306578546189
RASAL2	0.047766823354222	0.70732011633136	0.270423761057112	0.0392089444590193	0.734351234440784	3.22712393004647e-06	-0.0502443616642504	0.665226080332927	0.134124612485885	0.239449951007066
RASAL2-AS1	-0.0191221684722294	0.940991402811087	-0.162966219929844	0.538437680858418	0.0540027011548373	0.825145192121563	-0.0937864651208211	0.665981618584807	0.218080646881505	0.305376048049625
RASEF	0.430202031442989	0.00544414051906693	-1.42295241169227	3.33148452720885e-08	-1.91913339324213	3.5206207895341e-10	-1.60223239605918	3.790627529215e-09	-0.351580185082734	0.0180398581796018
RASGEF1A	0.553170491181137	0.00358158083892615	-0.203791596137278	0.320049045119617	-0.0800523463323204	0.674156415033907	-0.159248440015228	0.351963679853839	-0.55398531265408	0.00360930447419024
RASGRF1	-0.11205926390614	0.602982977915719	-0.512262882135575	0.0250681880257832	-0.208304567408201	0.309200382427714	-0.092400264017871	0.642699607442495	0.032897596086728	0.875732706487075
RASGRF2	0.876768078219656	0.00462927613869134	-0.988272736823688	0.00490278252550568	-1.15229515748604	0.000841768901089556	-0.92104682234353	0.00357865841431557	-0.370317090325702	0.201109708339654
RASIP1	0.644242716421122	0.000304550654294371	2.89700638934349	2.13517039317556e-12	-0.948195896046574	7.25149026212377e-06	1.04009045577618	1.07893910011617e-06	-0.143348169224569	0.349627319656372
RASL10B	-0.99151115151519	3.7849163089355e-05	-0.199762226540698	0.352159453724974	0.391482615904175	0.0347780532139171	0.887774820281963	5.08890956571046e-05	0.456873087400362	0.0143373029713329
RASL11A	0.407321725125779	0.0839672481919046	-0.0185363491648023	0.955511942773844	-0.107636477428708	0.671069300613772	-0.23591131834525	0.300781456786458	-0.383517923606267	0.101095973696828
RASL11B	0.603178417744902	0.0107900619456023	-0.451359033944774	0.0799676178351771	-1.10248483801167	0.000102357879408298	-0.945493227339187	0.000338767648785799	-0.821302849276899	0.00140381258752234
RASSF1	-0.542964146361268	0.000149368030271602	0.189734100506525	0.158388681397807	-0.268693079980742	0.0272725695552267	0.363319239540994	0.00339768986607742	0.395624145832966	0.00217935908228232
RASSF10	2.1243000610789	1.54913789766204e-06	-0.039128360666129	0.930455142880192	0.245698768137675	0.456613364978242	-1.01616183220053	0.00390224627162693	-0.551064165286264	0.089421660100688
RASSF3	0.127747887068121	0.270300468829868	0.323567719867835	0.0127515388861163	0.167604526258096	0.142737257046528	-0.0565117350402397	0.616607015320683	0.0856311714670991	0.449562619046869
RASSF4	1.33758540930377	1.09468718859012e-06	-0.886629151483939	0.000257897295575533	-1.06631817795796	2.02334177793153e-05	-2.49312477591139	1.0190171112825e-09	-2.046530720537	1.40506266981351e-08
RASSF5	1.13185607333645	6.48526155177196e-07	-0.301678949506472	0.0840269857094591	0.420699036171701	0.0089126619729865	-0.50375239925245	0.00233238436866365	-0.879139384526868	1.80338471710871e-05
RASSF6	-0.35466450590552	0.0375035947341527	-0.195540218110588	0.308032106264366	0.219810752723198	0.185197267532904	-0.430535162529171	0.0104419213779611	-0.648080872635727	0.000615018156829651
RASSF7	-0.245218584224513	0.0729962508479984	-0.159664880131665	0.307022791163681	-0.363129284564948	0.00999855750534644	0.0290330153119608	0.832596021176466	0.0568195082568402	0.678516056646403
RASSF8	-0.382119212749674	0.0263504095542024	0.385698771297113	0.0389055857799645	0.235215839850261	0.157879992555534	-0.100089593819426	0.540283944171232	0.402521984393457	0.0171012422907358
RASSF8-AS1	0.17399437271037	0.561523265326706	-0.0233765071006099	0.953136265810426	0.00432510796426672	0.990035644535929	-0.335799940189848	0.223601599107809	0.0182195758268639	0.950273942073277
RASSF9	0.453914587941967	0.0868655359729042	-1.48528933608216	4.20911926140224e-05	-1.62632746493219	9.00903873167185e-06	-1.90827466429851	1.49370546286476e-06	-2.52546622494422	8.85053765537681e-08
RAVER1	0.489978245640592	0.00662791454979547	-0.0182353575004285	0.939449868500562	0.046293282562416	0.807357646899178	0.127865718122	0.439725010669603	0.15096101173444	0.368363748386619
RAVER2	0.323237865875157	0.00653672019471152	-0.0838669527071437	0.539323221409922	0.293120446555214	0.0118386197152527	0.0875752389294979	0.420547345138776	-0.429489470940626	0.000701672665245967
RB1	0.150996265654713	0.151107851802612	-0.145583898435989	0.220805708346656	-0.0147590260871459	0.901579553442426	-0.601883944576953	8.49935840963097e-06	-0.517049148041311	5.83102987139276e-05
RB1CC1	-0.369779938690287	0.00625226574846375	0.170644879664848	0.24013710972799	0.111277754936043	0.39481742556232	0.0629018846047582	0.616608990819956	0.288420044406929	0.0244469503439803
RBAK	-0.761834906174261	0.000227139975472211	-0.400192608448889	0.0410549987326312	-0.564904111284947	0.0027216418623865	-0.755704947639832	0.00017372784842301	-0.367116942881747	0.0349298411092073
RBBP4	0.437987703879017	0.000171188237455813	-0.271670715553695	0.0148496263294296	-0.293529740435326	0.00481109200811115	-0.487755814260596	4.16912375133436e-05	-0.524354179405307	2.4895996199685e-05
RBBP5	0.252992333398634	0.0706153445095176	-0.149240385072405	0.355609946562965	-0.227894868794492	0.100753225620202	-0.27352036169871	0.0433459476461989	-0.121883876304468	0.37155751274978
RBBP6	-0.137391158704389	0.383466344281816	-0.0985262558555984	0.603105063580766	-0.161169988551124	0.300591897317256	0.0296750068323919	0.848541764444302	0.343482739517931	0.0261724737273777
RBBP7	-0.861661326227985	3.04756239076441e-07	0.0218804279260388	0.883942737416062	0.123857700986255	0.259542824781241	0.380605878918462	0.0011680772397556	-0.140993060968689	0.184991324730272
RBBP8	-0.177264907915811	0.251605671622659	-0.109137925439134	0.559060431874799	-0.0988100919697594	0.537269351987051	-0.753470906191519	4.71105312391173e-05	-0.595958001514518	0.000571669993773215
RBBP9	0.545804127097	6.03012346264281e-05	-0.195723944573065	0.114377069219948	-0.243566030691519	0.0300853652754299	-0.763888016741941	1.02093192535001e-06	-0.699995208400473	3.64303769673495e-06
RBCK1	-0.448754974720926	0.00526508475696309	-0.00565317396542727	0.978991231864597	-0.368521608019831	0.0175898808352463	0.336751846830995	0.0237012539359535	0.473088457221107	0.00329820283368608
RBFA	-0.248939983070599	0.0613229890784735	-0.103211600133392	0.514449944068161	-0.13959304377855	0.293463005354032	0.119151412425593	0.346272156344955	-0.127543018102396	0.323193528164804
RBFOX2	0.136758886806608	0.103455254316586	-0.00844222336160835	0.943381668831899	0.0272858931601521	0.765608749429129	0.09063948414015	0.258160622273846	0.0392636814998842	0.642607798433375
RBKS	0.295432908042933	0.107804532851328	0.0724926400782176	0.759277963222407	0.209550964212565	0.253979582863859	0.0889772221913036	0.620923034168868	-0.271774682876827	0.130451075301315
RBL1	-0.049810917994345	0.68183528348688	0.119268937148506	0.36030217705861	0.0709253088433923	0.546217529923176	0.0489459563287709	0.658983451340654	0.22293930654457	0.0446524946695319
RBL2	0.0301173633077184	0.790754174719661	0.0411164477987468	0.754966958114659	0.385957113404056	0.000687906362814028	-0.0854806292790306	0.382427602917954	-0.375488737323297	0.000885113090340698
RBM10	-0.672898617752064	5.43354451648414e-05	0.0133229910667796	0.944398606396426	-0.185089452551491	0.168406285878653	0.522819008831872	0.000453937208558982	0.387226827094752	0.00582516798157106
RBM12	0.324727419118233	0.0088576020898965	0.0481580141844196	0.754347606266232	0.0936808290635544	0.445016482665777	-0.166267456203499	0.143402310336567	-0.0612324082868722	0.608924482129963
RBM12B	0.207453241693489	0.089297787382189	0.166577882825915	0.225989586876535	0.228005353082739	0.0608070352747872	-0.0816064719344706	0.489145864859017	0.379226816844074	0.00325873437276745
RBM14	0.609406509230577	0.000342559277898094	0.0495042671994304	0.798676754216095	-0.261554794281941	0.0758812577839521	-0.176146602624879	0.210608876393523	-0.124233983626219	0.390514716201002
RBM15	0.0862409493438315	0.475663415585417	0.0306701918831026	0.843852074734151	-0.0410019374906474	0.748454361825749	-0.0104207067308635	0.931201090717189	0.377650835974358	0.00255872447052851
RBM15B	-0.218040884840348	0.0706153445095176	0.0146688906108253	0.930455142880192	0.0653620194580059	0.606910246792149	0.384188404439022	0.00223149140909012	0.297866899944588	0.0143674813681776
RBM17	-0.474871371054335	2.50781058318047e-05	-0.0297214305919764	0.799402320185724	-0.053608126412038	0.565460636121268	0.0767050206162439	0.368438952909969	0.0671221124816593	0.442888116517491
RBM18	-0.442850284849592	0.00125213294688579	-0.0476649081707203	0.767306484717443	-0.797633726280023	2.41224333508659e-06	-0.213938770858559	0.0726089268519956	0.220785838048206	0.0687124670109916
RBM19	0.255563426135541	0.0102646133189127	0.244723756378507	0.0226304879749217	0.598732520819788	3.16600129282742e-06	0.287318600338166	0.00362067252947063	0.190280831034673	0.0442648569436931
RBM20	1.49440447195883	6.23368024467787e-05	0.26791012618	0.466328596294588	1.84892605949951	4.19114081558185e-06	1.16152566292356	0.000520952989672423	-0.00517550008535469	0.9875061245099
RBM22	-0.15400333195009	0.0793710575124997	0.301120658513504	0.00307783811748475	0.266668033089041	0.00397869452077523	0.227265007594928	0.00955723099227009	0.231974155629737	0.00968351132248294
RBM23	0.122619436188636	0.275270982553816	-0.310682461066491	0.0139801805277765	-0.284170763435956	0.0133908319404786	-0.0536689448753069	0.624358709473308	-0.243028146853867	0.0290507482104705
RBM25	-0.0534553199477052	0.685673785434069	-0.0730791136655777	0.627923832581557	-0.0726790790395974	0.57157536984329	-0.430505486222022	0.00105507713655277	-0.0688886890547551	0.573249137922886
RBM26	-0.141526411531805	0.280290448322417	-0.185215360931717	0.207145311451582	-0.110466774057563	0.406263878740632	-0.325536399413272	0.0121125505545707	-0.090079368929297	0.483659894737721
RBM26-AS1	-0.0755491554597004	0.71590989949867	-0.136088755504691	0.555099139501474	-0.703050446328156	0.00104349512896306	-0.211932480570401	0.245012023208383	0.167783182293522	0.364986821450761
RBM27	-0.187995320212304	0.102229641943437	0.198400105688358	0.121766295488782	0.273873656786562	0.0193605242989501	0.0816486754631806	0.46188960581918	0.0503425170392311	0.663563053418629
RBM28	-0.571541214984552	6.22883828130641e-06	0.0465358619544266	0.692954338474062	0.0412366057309173	0.680984659571261	-0.0547002543667942	0.549517654038711	0.0125893878272271	0.898324822634287
RBM3	-0.831932784606479	9.02780299672696e-05	0.114833794021145	0.591394229802344	0.169803643395953	0.337448263158047	0.175987765135944	0.293554811710114	-0.0353030148049038	0.846033484402089
RBM33	-0.539179980672602	0.00161846827100002	0.250804072760774	0.148965782019382	0.105909764009747	0.512506591197932	0.201292190153874	0.173954527802417	0.551197164687517	0.001206245985158
RBM34	-0.346319657285408	0.012401171533747	-0.246501370263746	0.0974764354190387	-0.607399111920943	0.00012281063894177	-0.764898882569503	8.70408674757759e-06	-0.312505744406006	0.0200088653383439
RBM38	0.310948251522153	0.0319174722411806	-0.0937755462955004	0.591058267498638	0.0331696930754504	0.834374336993027	0.476476027504601	0.00161610652410292	0.307627831507064	0.0304563630773216
RBM39	-0.4080073540946	0.00381014017524928	0.141028130625564	0.356406924590835	0.15452364518962	0.242595469067653	-0.192439498594983	0.12711579131223	-0.0196148136500243	0.886974400547588
RBM4	0.184204862781785	0.0937969004811962	-0.278495769341697	0.0236775093693937	-0.553643949344494	4.05829484471103e-05	-0.0813203345061152	0.442131067596505	-0.347551611667013	0.0029743380910595
RBM41	-0.227584891985558	0.184345400873281	-0.302624731713221	0.111261342280434	-0.473167155223261	0.00789344262246022	-0.715402479616656	0.000227340970942721	-0.383843228707708	0.0246498306136629
RBM42	-0.137433565076859	0.365279105499295	0.162086589985848	0.348398896441726	-0.0711323162278692	0.655212259031176	0.489080206753904	0.00188511551226536	0.311376612875925	0.0355119765974853
RBM43	0.0186196857041415	0.942086686694451	-0.320473009522357	0.196049752977944	-0.137316643197484	0.550547735481799	-0.64541264098428	0.00468458909900534	-0.511031872523249	0.0217935110321376
RBM45	0.168847886860893	0.307625228090121	-0.0305597739178264	0.892423177572463	0.0909135939535545	0.599155680360655	-0.419343084343168	0.0109072698118797	-0.81289505168488	6.14300615741652e-05
RBM47	0.368308048553266	0.00478262164725366	-0.3094586679623	0.0251420233732296	-0.203183299753849	0.0979768764763913	-0.824788871003409	1.51076761867788e-06	-0.99574204844413	1.78544060686555e-07
RBM48	-0.279064936223115	0.0411608010203548	0.0401519648698975	0.819821318671787	-0.0847597874382335	0.546100405665353	-0.202335295256392	0.115964651141603	-0.0271589316813054	0.845455336808049
RBM4B	0.589655985294355	0.000502218113303763	-0.365680955039475	0.029351779889966	-0.592750195410252	0.00051071421136076	-0.488944336840368	0.00201466062709331	-0.68312586449716	0.000135262768596068
RBM5	-0.236868877571933	0.0182220857432807	0.329342780159672	0.00364329938322297	0.420722504177205	0.000202793355087671	0.545652757303718	1.07926686319692e-05	0.408747040336515	0.000276547217636063
RBM5-AS1	-0.962732081451927	0.000619590652406917	0.996237734895481	0.000351290424693709	1.7119893486696	3.00547201648226e-07	1.09828233915918	5.36538041576312e-05	0.834064003121721	0.000959396095023004
RBM6	-0.334828645404108	0.000578773595157877	0.34857255506092	0.000732220087820776	0.639020605619484	3.38676901413421e-07	0.376344400606138	0.000138521439165745	0.319459601641635	0.000797422067104158
RBM7	-0.108076660308192	0.357348783421124	0.140941737106264	0.285581874828796	0.223915200078723	0.0521902183260919	-0.0532766882822638	0.63888948122614	-0.0676440818629464	0.556883352303803
RBM8A	-0.0981439335281765	0.279662314171532	-0.360636703779066	0.000840837347195563	-0.611373593607013	1.18739039742232e-06	-0.56864141702145	2.6915229500747e-06	-0.374292619815269	0.000301788966603649
RBMS1	-0.162047412933179	0.110128826793963	0.203080580724407	0.0713550300840404	0.448368508697948	0.000151794877848364	-0.345775213396834	0.00135059301067478	-0.318578049664967	0.00309744322366602
RBMS2	-0.175990628652024	0.0697641522002554	0.436501464512157	0.000256227214693361	0.739175685910358	2.35513838215842e-07	0.363325693029372	0.000585300417965327	0.406995078895961	0.000261634542319128
RBMS3	-1.3532770681237	2.46868788606642e-06	0.707265625659848	0.00160518488508308	0.914879442975613	6.65937071019048e-05	0.328134655006557	0.0746788241519713	0.259533182888854	0.163973597858419
RBMX	-0.215751178777547	0.130648602031616	0.139456286172309	0.404065971374243	0.029251586160067	0.854024337962498	0.272824215402792	0.0480422689993502	-0.0122918803662406	0.934844459826939
RBMX2	-0.173728494715735	0.276009278633899	0.0847337979679151	0.667188554970491	-0.192403638911698	0.223981676673971	0.118373542910278	0.43670464471833	-0.0707980472801106	0.656767612628691
RBMXL1	0.501420452507284	0.000598871985709147	-0.177571790782052	0.226113153536105	-0.840212320507502	2.3546991169894e-06	-0.614310048888046	6.82714296379317e-05	-0.391713669495775	0.00420232781929549
RBP1	0.815134828734834	0.00631682316900632	-0.393285685154131	0.22771180321101	-1.36856112899432	0.0001285154421408	-0.764462186427463	0.00941439409397148	-1.15952253456903	0.000555162144010354
RBP5	-0.852668041942532	0.0356991073140429	0.399528028783899	0.35111101361402	0.654595494171095	0.0760302344941859	0.418730079336646	0.237623433967532	0.637930717101387	0.0774172723447064
RBP7	1.09383709017914	0.00108271837247043	0.526978267532224	0.119225185076208	0.741792533976167	0.0168370769330426	1.21140818636533	0.000305569162660727	0.181005048250687	0.557645514126623
RBPJ	0.0158214994401128	0.900327636197627	0.04187735708032	0.768497625849735	0.243446396757358	0.0281974497422421	-0.163212539944408	0.119965719686595	0.181898259129842	0.0890391024017874
RBPMS	-1.15162790543673	3.19911314252855e-05	-0.244210824609467	0.31239422917237	-0.0667829473774866	0.771806567695781	0.738099702905758	0.000971383116878724	-0.375413740345891	0.0703551762500293
RBPMS2	0.72014695889571	0.0231873140308429	-0.0699078571966654	0.869862827661275	-0.279016825655443	0.394835527412908	0.916556732533265	0.00386676806505739	0.500973921366549	0.0986852817170945
RBSN	-0.805107854710952	1.36955747742769e-05	0.226948873919915	0.151343175481408	-0.0988096346357959	0.501830038767216	0.506807278229973	0.000899249307032731	0.555745928714902	0.000494148547141377
RBX1	0.555327017159625	0.0125444921249065	-0.25932095292169	0.292548552089889	0.189806991910362	0.385339058144348	-0.305180437546608	0.13726046698879	-0.637612560190028	0.0048363416475991
RC3H1	0.0320021098800925	0.808907335680676	-0.118097015818729	0.391774005372703	-0.180085417350826	0.126798957001603	-0.386778796588685	0.00196395192433983	-0.0930188661583539	0.424270335543336
RC3H2	-0.191194091250808	0.0633370135781949	0.218295193322971	0.0553478588849007	0.135562843436176	0.183721837776608	0.37063863965161	0.000817586304758473	0.591536132791489	9.40004234224464e-06
RCAN1	-0.124750187922742	0.244017527093369	-0.0148518949063592	0.922062342998605	-0.219472355733373	0.0403672643167471	-0.404188771536398	0.000552561540907867	-0.455520714450219	0.000235101460398913
RCAN3	-0.0464014312511381	0.683546100340358	0.312804873952054	0.00891723205348259	0.553957396108295	2.32686460871889e-05	0.453012360496369	0.000161420817548572	0.257199315174813	0.0155047498886682
RCBTB1	-0.174223856500778	0.0985799166169029	-0.195241067008407	0.0956777576614269	-0.161032368006668	0.123957517302076	-0.357562848428185	0.00141075187124577	-0.245123736241065	0.0205139020160658
RCBTB2	0.159116221926919	0.391868014567151	-0.099531296993283	0.660681570858334	-0.0972233982101687	0.616493566787575	0.119995262374592	0.495765298850644	-0.0873578469654277	0.635030188265879
RCC1	0.162245260074838	0.224332596742288	-0.107040240707671	0.500549122876818	-0.0776898165761347	0.579037176865754	0.0311983120702693	0.81625106782061	-0.129933669902042	0.317963197506651
RCC2	0.47512055712844	8.58350056543142e-05	-0.137530301297754	0.224663842064594	0.0993627552607576	0.324640131703789	-0.0754022032317195	0.433684748979841	-0.18195540061513	0.0633682691965098
RCCD1	-0.0413658825783669	0.720519509348872	-0.290348938181773	0.0155188739650206	-0.664718983163783	3.46142695414883e-06	-0.19221385387125	0.0608422656230772	-0.108850365336511	0.293572743919694
RCE1	0.125204857927545	0.3656189326826	-0.242378180404915	0.110794150866201	-0.199657609949699	0.141293145060651	-0.0378241765371471	0.7830374549615	-0.0998408032034438	0.456939108322
RCHY1	0.0641716766772296	0.626877989475245	0.00207501851999413	0.991057560658821	-0.0103325754929272	0.941838249262665	-0.560506279854518	0.00011000568230034	-0.455545196132522	0.000934498998570754
RCL1	0.195125859918317	0.111890591680095	-0.1632559002461	0.240863299297308	-0.110132910705654	0.377386895694715	-0.272692551824186	0.0237346203419239	-0.469073709816055	0.000654840690624526
RCN1	-0.497451673455513	0.000156059323164624	0.216749990298038	0.0784556153266972	0.510048617532051	0.000100621063123595	0.482419395383563	0.000144381338258744	0.261884065540365	0.0185559684230341
RCN2	-0.359909654215056	0.020185205905658	-0.337547995029952	0.0456247862124748	-0.314448085636809	0.0387309729491419	-0.71267459894875	7.05640378749406e-05	-0.703165789077408	0.000105107924744551
RCN3	1.27426755902831	0.000196559214523465	1.42322932097869	9.85348769070694e-05	1.42367117726455	5.0923019124193e-05	0.893437876362538	0.00315108967139109	0.966862156534535	0.0021031014605115
RCOR1	-0.125330651824029	0.211667373375998	0.303339440011209	0.0079481218195334	0.230074406933578	0.0234599298962683	0.058676055321045	0.546746760208154	0.258489035738417	0.0113374429990153
RCOR2	0.800445580258158	0.00470306618084343	-0.511586429956978	0.091044836285317	-1.24080335717984	0.000171911851354966	-0.544743209200896	0.0400704229654625	-0.506691813072755	0.0587488299993749
RCOR3	-0.011668040507588	0.930544528031774	-0.222896743216092	0.0815004391718596	-0.206100431775392	0.0720363188015994	-0.272956128127814	0.0162698620992432	-0.141882474977793	0.201617243624213
RDH10	0.250613567792217	0.0769333705453051	-0.0959602454320855	0.576949264566997	-0.34588463576746	0.0172403383224327	-0.17374510540864	0.197761503727321	-0.0250807071917993	0.864395633245853
RDH11	-0.0163130494857905	0.884111666652514	-0.0123317259890288	0.929019454256116	-0.122817328701207	0.210154204699367	-0.457023929208948	7.65094530752158e-05	-0.432030188496222	0.000172700962046203
RDH13	0.215470916012872	0.0911520888728981	0.204100932040272	0.151094666395026	0.250575275563923	0.0491721555625953	0.157815085495871	0.192970460750915	0.0206952149021543	0.876207254441663
RDH14	0.710307986812844	0.00227662165506473	0.356834603423528	0.136092093374045	0.203755656146621	0.351301194454004	-0.239401961500676	0.251492307175802	-0.117531832865072	0.591037671567452
RDM1	0.50356475663886	0.0682890562645231	-0.12458725929301	0.723867223791397	0.420557493342093	0.1238059666079	0.0269096964302214	0.924377150041104	-0.368054469293913	0.178548836522676
RDX	0.135801874075384	0.226567548113117	0.341351006149226	0.0076939124031096	0.633643671670052	1.054232006032e-05	-0.038261547396133	0.731771448006363	-0.14328556635553	0.187117993435621
REC8	-1.19652873441886	0.00054264237790785	-0.401933295886685	0.223536335478182	-0.95551047885529	0.00292972057514341	-0.623977208510327	0.0305008419960555	0.560640746809603	0.0475771266392177
RECK	0.218640396704487	0.193929508684991	-0.17653430939335	0.364662468089834	-0.332768577429582	0.0500517202958814	-0.452777613534769	0.00816392239917596	-0.190748727056265	0.244464630161728
RECQL	-0.377164725087606	0.019889098596207	0.00563189992317439	0.979510893006422	-0.215713749336434	0.170382060732689	-0.718988528629186	0.000100957296713373	-0.153011808720635	0.321136481037786
RECQL4	0.329413200432665	0.0269265346380432	-0.0281720806800593	0.8884081983795	0.222139753135584	0.126865439092207	0.200815434714996	0.150192719213714	0.338386308662936	0.0212013898227897
RECQL5	0.0374993362310422	0.784474042311649	0.0118531480118985	0.946303796580424	-0.0986819889260752	0.438026281227922	0.089510264034039	0.452403184373087	0.313742057811522	0.012452006746812
REEP2	0.185804954725137	0.292530978492327	0.378065933864208	0.0507695438381131	0.884083685962434	3.48383450525411e-05	0.994041091018803	8.16476145199042e-06	0.320277259888797	0.0606682007514376
REEP3	0.0690669632409069	0.624989601948011	0.0770195920112776	0.640208507894656	0.0764016327939297	0.584991970946633	-0.464163121733169	0.00113497817544042	-0.270915090835273	0.0395722891102021
REEP4	-0.564446553970822	0.000538469941968906	0.00740973115030723	0.970670933477751	-0.083902054392498	0.577938877965099	0.541394282046821	0.00057044259432739	0.35933698213812	0.0135457466872365
REEP5	-0.303342235412899	0.0117808277423917	0.117634354733672	0.384132487895641	0.276982947049355	0.0193005112707414	0.232479290201386	0.0392086357654225	-0.0480087012890146	0.682338442165882
REEP6	0.312058688157393	0.203080462133866	0.500138422703211	0.064149414749804	0.83514870375002	0.00157004373104903	0.763387167858468	0.0025420588821467	0.341284181994173	0.14991697972538
REL	0.0733382125164907	0.70346441811569	0.066218200323823	0.773668073548625	0.3973798757219	0.0268876563883288	-0.450089174765917	0.0115464274104512	-0.302882846465638	0.0817033819939049
RELA	-0.054099186244067	0.760831455878321	-0.0315579181320787	0.887279470932093	-0.254314943215759	0.113745209670618	0.200126416340301	0.193809237081816	0.171900250080863	0.274277695534599
RELB	-0.267631592917988	0.197113610742815	0.495685107341846	0.0309513304283946	0.43919727796999	0.033929009050781	0.655995241936074	0.0022949082508927	0.290541395946207	0.145917059879475
RELL1	-0.461880952891157	0.00043513792754897	0.45201804817183	0.000828063387489	0.527104420458638	9.08842093303106e-05	0.351170123794781	0.00282057600688543	0.452323507581441	0.000420268412259494
RELL2	-0.563826396311474	0.000329961472120856	0.34017954189843	0.0238813253807569	0.29083390177419	0.0321650732560828	0.661258189478398	4.33616538490432e-05	0.514272645871295	0.000628772825720768
RELT	0.542803277048941	0.000398424605304402	0.00102630523437711	0.995746582593376	-0.072574988661195	0.60874343001095	-0.202098462983209	0.11523593069183	-0.0553908442247102	0.682325019331734
REPIN1	0.0296709080000699	0.880201374239425	0.0331334598149982	0.888247584266597	-0.0511405734543877	0.787067408444401	0.480532145753778	0.00595343466817306	0.741592756814436	0.000211575075040973
REPS1	-0.464730883290956	0.00071596629070912	-0.0546346834596256	0.725091762842434	-0.189759809840707	0.118096983784459	0.202885444144804	0.0828063595198626	0.0533681844079874	0.663995718700046
REPS2	0.335750779831098	0.035224190063143	0.276207798558038	0.113399979735739	0.299163322145465	0.0569930828431277	0.330672898051963	0.0307061235633084	0.271059691445382	0.077431308598594
RER1	0.0713032479255733	0.551099050945335	-0.113071995258912	0.39905773249785	-0.246630354904519	0.0329341475281624	0.204153078834461	0.0642285416253432	0.175899658219733	0.114758100977091
RERE	0.483694028483867	0.0227037521337408	0.144836559005752	0.566853030056218	0.356461790776975	0.0849344758884049	0.28274532751575	0.153719816053433	0.388255463255386	0.0570452462127089
REST	-0.101202754770692	0.434855303538138	0.225327043307987	0.109352266206923	0.141745028182852	0.263143878064863	-0.0940220924716658	0.440192080957968	0.21230626652468	0.0848268790650729
RETSAT	0.0747672026460936	0.384314309263638	-0.0664321386255819	0.510659557838499	-0.0646162606257681	0.459022691292222	-0.0521742150797796	0.524644330086573	-0.205219377865409	0.0162403871914581
REV1	0.139841104586239	0.233094389549282	-0.137070999872059	0.307022791163681	-0.0336368719113766	0.794004595853779	-0.388070402655887	0.00168902559081695	-0.248934366806379	0.0320882311453606
REV3L	-0.349669280229785	0.0597579284978656	-0.235028413698438	0.26282363523518	-0.197620355359151	0.285569727482209	-0.376587173388012	0.0358812440728501	0.0232936358603363	0.903869969815226
REXO1	-0.180788644912495	0.351419401884254	0.218699898785297	0.319018481214555	0.269623928420892	0.155693863734085	0.302646674484657	0.0980518101051349	0.427631008013965	0.0250565594598759
REXO2	-0.0662442478413214	0.666762803918542	0.242432639550085	0.128518320191101	0.469265365068756	0.0022797404885153	0.277371948153179	0.0450266037285115	-0.0358505749054554	0.808495373905581
REXO4	-0.111980863373802	0.249056063134667	0.0475766561078012	0.694504619376011	-0.230349307520498	0.019372864553771	0.237336435411889	0.0133046441416952	0.425664381970871	0.000167463670315355
RFC1	-0.150014238573391	0.123956730315828	0.201692297738708	0.0630730518724767	0.225575757719604	0.0226094130416375	0.234984381799164	0.0148907050545308	0.294620529862415	0.00406995650668357
RFC2	-0.336409997744735	0.0639189757369954	-0.0549482387632098	0.817579392610739	-0.304122608210933	0.0908803170579757	0.198155713331749	0.250138430046433	-0.14740427014786	0.40557798730163
RFC3	0.238530361442156	0.0858228809240152	-0.198500120521981	0.204553714112877	-0.130929004883193	0.350681397311099	-0.877630735641707	2.81930107780025e-06	-0.813479132571465	8.74212030784708e-06
RFC4	-0.416202589655169	0.00141298199582869	-0.0813342727837641	0.572914704005416	-0.180605538381609	0.124958102209638	-0.331274554888839	0.00595592782136755	-0.237039116447424	0.0427837012487155
RFC5	0.312015255793774	0.0410727162605805	0.0449175928877217	0.821719400561264	0.0273018156061289	0.871624873766582	0.142775475068805	0.323388572774158	-0.212248835625547	0.149226267099689
RFESD	0.0115544343774495	0.954031582770886	-0.142463198775271	0.482791707819757	-0.414694684346954	0.0191302420737448	-0.369603137406711	0.0287073626720231	-0.291933829179816	0.0832275170026199
RFFL	-0.184697639876449	0.135649464557804	0.124123971506619	0.383625416855244	-0.0735884831816238	0.568715557815078	0.128077679524231	0.274106839963501	0.187991998071802	0.1148228376052
RFK	-0.0258968498460415	0.866804642482452	-0.170538678914112	0.267265252323978	-0.5594156726284	0.000314865316843891	-0.652221572690598	5.54787797379108e-05	-0.123779453637175	0.347981126781235
RFNG	-0.695514994040814	0.000348187524402745	-0.33443987597282	0.073972252977755	-0.260456513099505	0.118600721738914	0.422241203576614	0.0114905145210502	0.266278173188928	0.102473074226723
RFT1	-0.431511559165844	0.000280640558355225	0.10632211949642	0.370381184753686	0.075901215477701	0.473082927843326	0.365513935954033	0.000908924079204979	0.170253358705234	0.0873930702638194
RFTN1	-1.56744725143681	1.34188700351584e-09	1.9342425534293	1.63996128470135e-11	2.44117891554294	4.19585131781868e-13	2.11876370924735	3.02732254407661e-12	1.86323137081194	2.71966465076328e-11
RFWD2	-0.341538388349081	0.00334830123137058	-0.0548310036810582	0.687288655561515	-0.0842044727457759	0.451936868017729	-0.077946378660603	0.456603559758752	-0.163241557913111	0.121969095901705
RFWD3	-0.15533029079922	0.083059899191124	-0.06914791001226	0.519279855434353	-0.354561278419899	0.00046234170498649	-0.0693138494612698	0.419999386784981	0.0189844538702004	0.838184544683646
RFX1	0.225232689387692	0.388868843055185	0.409891759938733	0.151395681718206	0.748460160823786	0.00537420455618445	0.731526275134498	0.00506549447615736	0.750234797521186	0.00502866541779725
RFX2	-0.0495824879297736	0.7844530486905	0.0341054611651245	0.877615022146229	0.268477844920204	0.096654248472967	0.352827050573867	0.0263871994769627	-0.152845533953379	0.33781552044013
RFX3	-0.117136672394714	0.45993858942108	0.358915462945597	0.034965428642255	0.540896168149397	0.00122144484200644	0.0369027704069054	0.810890448713815	0.282640813971764	0.0592350285426131
RFX5	0.440808992693292	0.00333893952296429	-0.0958975531518763	0.57512375239704	0.0352188401656087	0.821179582025432	-0.439641638132599	0.00268621826036319	-0.566481140721953	0.000402738031712674
RFX7	-0.111838175171047	0.450562401134568	-0.124303565433294	0.464890864039736	-0.0124539572721957	0.940063795476205	-0.36000537164034	0.0123847263059499	-0.0173980378926689	0.908255240375955
RFXANK	-0.347709665315823	0.0258367568210323	0.0804705028248477	0.672914219980151	0.0567355534438975	0.732048683558356	0.562988534557563	0.000710626609841368	0.380232766584548	0.0141658334486566
RFXAP	-0.43092371739289	0.043419071345371	-0.280369045843002	0.237026982964677	-0.671539722307956	0.00302406685056267	-0.525427332458529	0.0124005162325194	-0.160507260163037	0.43575506364038
RGCC	-0.182800231633079	0.46605281290734	-0.759171567152673	0.0071397533494971	-1.19361844975109	8.01875483067268e-05	-1.18600191484162	6.86302505553282e-05	-0.567839472980197	0.0214005388906009
RGL1	1.1714662583044	2.76660832121106e-05	0.282590489227276	0.264811905941452	0.407235817956463	0.0671079018722027	-0.394798850809843	0.0708803522349867	-0.359401156494388	0.104248508834552
RGL2	-0.0845196944136429	0.403462437107106	0.169431778758131	0.125584518761236	0.33848633023062	0.00166509195099975	0.54147334506288	1.39712059396362e-05	0.385842959969548	0.000532673653254525
RGL4	0.435724517342827	0.067934492726654	-0.0682023486343885	0.827623182659161	0.0911670386591299	0.723667544947147	0.0643863097090236	0.788021269292808	0.329202850535809	0.15283584634878
RGMB	-0.152784187332879	0.256022482619557	0.365065344186067	0.0150504644996255	0.194476735892113	0.142299033458521	0.196853854874256	0.121781633517875	0.466414926564617	0.00132968271978581
RGMB-AS1	-0.244908982956312	0.342844271466852	0.378223042814418	0.168717311116581	0.154637677117491	0.552412757114937	0.292900148059185	0.213195701864349	1.04616151258303	0.000214841493413544
RGP1	-0.243519961119665	0.061251906740989	0.015243778676794	0.932413168600233	-0.10658823277155	0.421596402421162	0.345074007461338	0.00795018980152458	0.41447470609964	0.00262481448740844
RGS10	-0.638857023587822	0.0003887508038942	0.437373054480751	0.0130457980768852	0.660614091179702	0.000238781854915551	0.508968645196906	0.00189045001551633	0.361221218048741	0.0207823162816956
RGS12	-0.0741792575754428	0.467521341202172	0.199934097645295	0.0700677405424385	0.530277309999564	1.99744262941064e-05	0.486369221405462	4.39464185651757e-05	0.034329277282502	0.73488233446294
RGS14	0.41305015420796	0.0152278369866132	0.315771739700655	0.0855778566886547	0.204650379221596	0.214888516631443	0.42507085669972	0.010102009662461	0.329098626088334	0.0435065628050673
RGS16	0.434659181748012	0.111205324189275	0.0978507237330584	0.783093751922588	-0.0754819631897718	0.804989198469656	0.177093790291458	0.504565003126441	0.510076160126758	0.0555185922208849
RGS17	0.745052783446382	0.00237471338571027	0.712576040067235	0.00580717828258526	0.557694559397459	0.0160653295207516	-0.922092978361006	0.000473701950034363	0.202894541657209	0.363010427682176
RGS19	0.342503046671818	0.0162942260336342	-0.556691271998023	0.000854011530106959	-0.896655648064745	2.58759137534611e-06	-1.12834598659715	1.44949904909368e-07	-0.532504833071894	0.00065413501912867
RGS2	0.185975767945903	0.313794765589123	-0.715171363915016	0.00108939268640569	-2.12073361306483	1.75233610461006e-09	-2.88566718024909	4.96506190288716e-11	-1.77196395420295	2.37510234826469e-08
RGS20	0.0563067484541707	0.757061957647762	-0.00240053052740573	0.99198891915933	0.0971274883594956	0.575302649068899	-0.44946705459376	0.00736722233791708	-0.470738509119339	0.00631784863108885
RGS3	-0.702317325593463	0.000361570360753763	0.161008476561575	0.418026231018239	0.0422653428769342	0.822647407699161	1.0504222860218	3.32175227560479e-06	1.02523429315149	5.68156553097012e-06
RGS5	-0.397842588306931	0.00422370301143711	-0.240146414027715	0.0952947332094715	-0.792806456323373	4.95585130815753e-06	-0.330238374578091	0.010937110483532	0.35509742946566	0.00749610291158967
RHBDD1	-0.780816022031733	4.54628116156807e-06	0.0527905676580231	0.739683125649243	-0.0556626931683999	0.674646337985962	0.460170287307225	0.000664236772602577	0.501787409891158	0.000381048244947235
RHBDD2	-0.346465781833002	0.0228293676246506	-0.287561923558986	0.0833326979766998	-0.31147724559283	0.0376585933806246	0.0156777130120798	0.917757792401786	-0.0659568128136059	0.659906106687166
RHBDD3	0.113936672775624	0.472724127242139	-0.177181019284996	0.317844781542474	-0.512971929270784	0.00215986677507985	0.252308735438432	0.0875312968201948	0.495333924747636	0.00261703623731643
RHBDF1	-0.601592805991274	0.00264347090098982	0.112367682581993	0.618843154176872	0.22935987169205	0.211385258533625	0.457240318517021	0.0124155385906988	0.41856421599664	0.0229677124670106
RHBDF2	-1.00707999278017	0.000129769608085767	0.427878885094995	0.0742158693242786	0.892533134964153	0.000301281734951677	0.754957813615947	0.00107104391399374	0.545204103204429	0.0126988238162114
RHBDL1	-0.429214357803364	0.086516953976926	-0.754274625361709	0.00806006511791364	-1.13177631599965	0.000155560353750294	-0.573176180616706	0.0193935829295756	-0.29817591835059	0.212374418581131
RHBDL2	0.362518376929738	0.0394132657868903	-0.0531695754768826	0.817367730150702	-0.0132799468179375	0.946874705736431	-0.367530277308897	0.0323103540713112	-0.845806406362055	8.80812869912409e-05
RHEB	-0.715475971779431	7.56511361962391e-06	0.0883409939139509	0.539929549798714	0.0966261102719103	0.431100631857963	-0.0706888171902325	0.542986600747875	-0.07745481031172	0.513096295012013
RHEBL1	-0.519610910219607	0.000905262735970528	0.791170783912243	1.5243813270559e-05	0.571708278137251	0.000266081476022003	0.771050182943145	9.07313041619424e-06	0.873907486282299	2.62128310875633e-06
RHNO1	-0.794560327301798	6.40632793561087e-07	-0.127215425105459	0.303273301670603	-0.181113244280459	0.0908803170579757	0.333957328599981	0.00280320291665787	0.10360770315394	0.323580014981347
RHOA	-0.0956200331622947	0.546652543051449	0.189293972220551	0.277053851195927	0.322629529122226	0.0351646200303248	0.218292371968391	0.133029279016478	-0.120284830079069	0.421003840635073
RHOB	1.34606447100441	3.16762649303212e-08	0.352767366584302	0.0263334154533076	0.0727067705234537	0.630961414412042	-0.551380290453724	0.000461572338326197	-0.314183929691538	0.0269255578131672
RHOBTB1	0.047091894308384	0.846960627028144	-0.56541895558315	0.0202638644845923	-0.74178993697423	0.00180645727994103	-0.848832253113198	0.000462457373570988	-0.725012340057288	0.00211588704194157
RHOBTB2	0.217456204876725	0.0466305099956618	-0.435674091924226	0.000819444175231974	-0.452391507210383	0.000287284583125188	-0.692404743402618	2.4062687226024e-06	-0.610293234864059	1.34751448913635e-05
RHOBTB3	0.339594983663487	0.00144577802461961	-0.427167831056915	0.000340731859790718	-0.008007422185479	0.942253827099949	-0.509489725966456	2.23970812100758e-05	-0.55764051330084	1.05978955469732e-05
RHOC	-0.0639591710931413	0.74691312141311	0.277437504694732	0.171620573883277	0.244866700693958	0.173573546557086	0.314061739266229	0.0705920947675795	0.184034021409038	0.29613006450725
RHOD	0.0732013021269844	0.704394627167577	-0.502077553998788	0.0130548455582601	-0.416639288023311	0.0216899401803179	0.18973517228201	0.264832529415711	-0.470235114922601	0.0101067517677217
RHOF	0.945018751115027	0.000139950498973557	0.0475022334781864	0.866619051425867	-0.101027731616143	0.65330387538172	-0.874894912206983	0.00029111271776518	-0.396829507990013	0.0566731058895964
RHOG	-0.285007893689985	0.0263504095542024	-0.213961001813838	0.128074703890276	-0.045139024574898	0.74135180055752	-0.0869366261899689	0.475401267812312	-0.184368258659437	0.132069083774414
RHOH	-4.22804817412342	1.35552573558016e-05	2.93142916727642	2.75085747934057e-07	3.84196969400051	3.24302761562506e-09	2.25072099710631	4.14342430033062e-06	-0.615855723268373	0.161405036403092
RHOQ	-0.16998954716069	0.136568700088747	-0.227284938739535	0.0734675956929409	-0.136355973169857	0.231299977706295	-0.462264945219117	0.000299354981435468	-0.520615848117319	0.000121628740250242
RHOT1	-0.0236679204511302	0.859540721786876	-0.189372390239046	0.149951553321151	0.00322840449492874	0.981798092832822	-0.31572243390034	0.00785509316231702	-0.385560765401389	0.0023104317629776
RHOT2	-0.254410438194694	0.0865872999742869	-0.0201878382905851	0.92383841261663	-0.0481820499491613	0.765151136845353	0.253303462842845	0.0746667505211039	0.311308861114308	0.0341093970564762
RHOU	-0.715444335194627	0.021534161669003	0.864192293115382	0.00642082673423016	0.910979565496189	0.00230041445196178	0.691872741914999	0.0126634239299407	1.5555540421815	1.18284554708359e-05
RHOV	1.11468084867545	0.000473196547440068	-0.834079045185289	0.0114816563416889	-0.783381590791863	0.00979546542037584	-1.29153415129994	0.00016528196605831	-1.33096381429662	0.000167889747068752
RHPN1	0.537516081475462	0.0755140599292288	0.143989683784306	0.704103308524864	0.987685817306924	0.00223567549095495	0.483170071858029	0.0933029947517385	0.30496350350922	0.298622493377681
RHPN2	1.0366711674456	7.87317464886146e-08	-0.465281018542505	0.00102055110231066	-0.198857879073455	0.0924851830480962	-0.23286740961958	0.0430715997697581	-0.471363594128864	0.000466361271646666
RIBC1	-0.253016075651875	0.342996369512607	-0.098803439691863	0.768498692725001	-0.204704134903128	0.448232386495777	0.51097665740229	0.0399757030925909	-0.23644669038966	0.356365147026503
RIBC2	0.3508329504233	0.112249076641092	-0.0814588015190411	0.776575630518236	-0.914283885168818	0.000462430278540145	-0.0690515704021396	0.756337998605032	0.24939370969193	0.243163088846594
RIC1	0.286695489195541	0.021534161669003	-0.277558814606738	0.0419917583137425	-0.18554041909845	0.127005341485619	-0.694081230185563	9.58494523021797e-06	-0.327995048928309	0.00908893650332008
RIC8A	-0.24619702321927	0.0211474692564061	0.104156200101377	0.392066203977472	0.110859490425073	0.290495509553972	0.289587512027279	0.0062716501840968	0.196493411740456	0.0552621910106102
RIC8B	0.710563150818835	0.000233514429653965	-0.0479570026376613	0.82627534411036	0.0489453182878193	0.788690322892896	-0.438065402936821	0.00913431913109085	-0.19887642565855	0.217966114392171
RICTOR	0.11589257371979	0.3423037378032	0.210329544348077	0.117194165742578	0.498447754176263	0.000302520237615466	-0.191774856316752	0.097205108237494	0.0530098269593807	0.662107573926329
RIF1	-0.170140288209609	0.27171697878603	0.0567713551073067	0.776038166090052	0.161358921638276	0.296184158660785	-0.380349124008446	0.0129595082954133	-0.181564499850272	0.22301702346192
RILP	0.371439049861183	0.0618868025177859	0.0486810221299184	0.854515714139113	0.0464252011808281	0.833717296883159	-0.221499134876715	0.245636854391468	-0.33865019625283	0.0838746367562445
RILPL1	-0.479337859721602	0.0012507927806181	0.192810086741415	0.197036568347598	0.757427565182563	9.17976090570161e-06	0.767431907166478	7.0743270491003e-06	0.70729425733099	2.3009872617677e-05
RILPL2	0.037934343582751	0.767295230155602	0.146657899229298	0.268996256529529	0.0252921050419968	0.845466752767935	0.069445047421784	0.540232558534743	0.104117115330414	0.360303095053808
RIMKLB	-0.66946034794903	1.55624903877744e-05	-0.035769978794978	0.819998170566977	-0.0367134501349045	0.779700961015557	-0.433050191128177	0.00083555931473975	-0.254436750764293	0.0322671571604364
RIMS2	-0.157962054038226	0.321904931464022	-0.437223605209139	0.0140914173754662	-0.328488122200552	0.0382912848982544	0.336781410643703	0.0273548107777392	0.359283611456642	0.0217072311423613
RIMS3	1.83881913539807	2.22085626024361e-08	0.164521433595127	0.464890864039736	0.924037752529862	5.5792664683815e-05	0.138672410974431	0.453450297597219	-0.220387399205738	0.241855369659253
RIN1	0.169984795878671	0.287618317983355	-0.0919231958036814	0.640396184448835	0.113895796843429	0.48910001744605	-0.0220401919278716	0.890777268884116	0.0561802883928594	0.728420202555762
RIN2	0.301186985448884	0.00500275594178956	-0.192412000811796	0.0882460192772604	-0.315895379892376	0.00342710684475114	-0.965455697357645	1.41045909648894e-08	-0.70600612276612	1.03471228277427e-06
RIN3	0.102599155623907	0.561700811250861	-0.228679248100694	0.231969049333078	0.158558539860392	0.352365326353232	0.281316688646479	0.081273058266584	0.0824089681149257	0.627139214519509
RING1	-0.102750809675188	0.336007822568582	-0.0501403336338792	0.706536396956417	-0.265134642996926	0.0143773404758833	0.410122161861969	0.000434829241880811	0.169258577040827	0.0994904272516621
RINL	0.0846904599802032	0.582173422414874	1.57899685536861	2.49901270098539e-09	2.05986220661901	3.65782293655563e-11	2.18479376261199	2.12730834411159e-11	1.11445787293216	2.04925723426341e-07
RINT1	-0.381093201228498	0.0212009936372146	-0.00626466864067426	0.978524360682841	-0.210268075223104	0.191821255569845	-0.235174100045069	0.127185640262066	-0.295994333618216	0.0615189696818085
RIOK1	-0.0680043808195837	0.53491832290933	-0.225033682725295	0.0550329865195428	-0.378923264662851	0.00109863234526875	-0.410841925305299	0.000428504924562815	-0.379060188343958	0.00106986113203256
RIOK2	-0.134457310963165	0.30709008847934	0.301275692450037	0.0380339482756961	0.0870364856682952	0.520076816365324	-0.411553397814157	0.0024988751463944	-0.0827484566338938	0.522083898133935
RIOK3	-0.30462668718218	0.0273810823816607	0.0560433962306372	0.748077458501106	-0.0681063582258344	0.638183634707073	0.13300494061485	0.305647686592806	-0.00676200707696144	0.961813362168751
RIPK1	0.296544551314458	0.00333560656502762	-0.162116030240547	0.123917149584157	-0.355205147970512	0.000746005598170222	-0.222629671601335	0.0170914068968999	-0.317762632496735	0.00188756509190959
RIPK2	-0.651180411224427	9.3966891661827e-06	0.234673027141738	0.0566184809716686	0.115333779138235	0.299981193603889	0.406809923119754	0.000712878318296253	0.327452569776455	0.00471889368385669
RIPK3	1.27509267690421	2.89987775174118e-05	0.814300715615326	0.00379202462840644	1.53495061072125	2.58759137534611e-06	0.731975622717213	0.00362209927555845	-0.628488051691189	0.0163942557878132
RIPK4	0.472429627963655	0.000532205682512144	-0.0325164611621528	0.838594057808513	0.0515441688693516	0.688302793912802	-0.26658619817119	0.0241161718430819	-0.443277992508215	0.000894247150616706
RIPPLY3	0.813286923189822	0.0189822613180357	-0.0768339090106448	0.867733745634522	-1.47957431032929	0.000446230842011723	-0.69631256170332	0.0419534588569321	-0.675819538119666	0.0514035531915893
RIT1	0.123230276378952	0.289291463229802	-0.222048707341523	0.0843074772058431	0.0883049953136366	0.458369967478484	3.69046738030892	3.20422506884771e-15	4.75869169571694	6.36534127404691e-17
RITA1	0.232227750644899	0.0705492571005657	-0.0319098611509307	0.85235118041676	-0.0289828003389227	0.838219943418412	0.276596881896196	0.026983926161161	0.300871798635259	0.0192708771111373
RLF	0.37154960248515	0.0104758564382839	-0.0644177610276202	0.717048943993636	-0.00404219673457982	0.981207839894958	-0.380986032329889	0.00723695705587392	-0.121857989900069	0.373234015338449
RLIM	-1.03002061920271	3.16762649303212e-08	0.0953912965073867	0.455275090666997	0.160546126885896	0.136079591318025	-0.0888793786361417	0.392987452637164	0.0535588291359741	0.623170742547032
RLN2	0.14179271151052	0.702179587705803	-0.544311519412867	0.159758687961868	-0.446097050702486	0.197682166640959	-0.793382698088286	0.0216869784799569	-0.552340221850075	0.103600366266377
RLTPR	0.386871126233401	0.154224689621129	0.203753033817703	0.528483086068664	0.216195475817042	0.438496383401188	0.407634533870189	0.112659509368798	1.15457859767472	0.00018707682163383
RMDN1	-0.117650177866128	0.390238114051987	-0.168003243101871	0.274396482704775	-0.245226571679013	0.0678751469314547	-0.541162492528055	0.000325261578672469	-0.369325435502656	0.00783652511461554
RMDN2	0.400077672293219	0.0998353600349385	-0.573772854304447	0.0372601741646801	-0.29428230249144	0.231299977706295	-1.21534646174133	5.84469391444772e-05	-1.40408540232064	1.83662308280727e-05
RMDN3	-0.12007436481843	0.1862741184709	-0.171150543956144	0.0894175992563122	-0.398222788848993	0.000168426746791993	-0.0971524579785645	0.261003130690515	-0.0914745664489428	0.299908359572047
RMI1	-0.20203858733164	0.120236834909582	-0.278131358173209	0.0544244699677654	-0.797796067405429	4.25067558070377e-06	-0.796550719264107	3.93661756728259e-06	-0.251367165557649	0.0493440666199229
RMI2	-0.358388661149943	0.0015946916412048	0.094301540822545	0.436685040726905	0.104515087494606	0.314565983265647	0.0939294124712803	0.341367197704487	0.158903024155624	0.113239389916787
RMND1	-0.114334033864081	0.492212625452743	-0.0656496113091789	0.751536071855186	0.14111669706913	0.389287627790846	-0.226398322111142	0.140956255325944	-0.0621288402979612	0.703079078450645
RMND5A	0.421213646304123	0.000450970785849226	-0.140307290961824	0.239644072147976	0.00196212169380013	0.988063540871008	-0.0284382223247574	0.78850748757068	0.00486291775010948	0.964395689994585
RMND5B	-0.462308236105329	0.00108092681448379	0.214559115524438	0.129856812320511	0.183438026861119	0.146059540011994	0.765389441327735	4.52109458536564e-06	0.468808197262737	0.000843977245452273
RMRP	0.532312330874985	0.253764717310236	1.15262051901417	0.0223806586490615	0.760334281278076	0.0947397712027204	1.3748957516217	0.00318196641212153	0.926324272911284	0.0395672610992699
RNASE4	0.0483975661911623	0.882453723000696	0.432199973074857	0.165882801831351	0.816157308549538	0.00524727585542712	0.454028851950186	0.09023787521299	-0.21097222387574	0.454911506139833
RNASE7	0.314023099910008	0.104643695703532	2.16991851239869	1.22807198686944e-09	2.29718618744765	2.98779949167336e-10	1.96593392574856	2.97970335393853e-09	1.71870015529163	2.38666858670381e-08
RNASEH1	-0.0847727997364822	0.36094518849572	-0.24603004761747	0.0169127321491421	-0.440444717174535	6.49822922639414e-05	-0.61876053165516	1.18076035199367e-06	-0.16556947674059	0.0644274823950076
RNASEH1-AS1	0.417839086010327	0.0386316721747253	-0.226199605870934	0.327784820706189	-0.371340709062535	0.065121058846634	-0.436250926521003	0.0270856085701241	-0.240847390432048	0.216222481433323
RNASEH2A	0.148555928827799	0.421052235223901	0.22084904225016	0.28587972803478	0.187363449472536	0.302165553510485	0.709922941168214	0.00040535346957772	0.366044765921994	0.0404745980180588
RNASEH2B	-0.321111415544135	0.0107849541062767	-0.286879952423663	0.0341326006677344	-0.592940492650918	5.65172485742085e-05	-0.288435857933427	0.0161093148919823	-0.125426006384646	0.28763408324768
RNASEH2C	0.474065477155443	0.00538467424089778	0.0907415919877393	0.650169100063639	0.267588009825894	0.0947473238587779	0.408163083386483	0.0111268528869801	-0.212705556127751	0.17450624105606
RNASEK	-0.295210409928905	0.132583959845086	-0.158844759159246	0.488606265859014	-0.480737685810695	0.0167853072032391	-0.262458209767029	0.156994444481117	-0.080244947204678	0.681270701344376
RNASEL	0.97618804612068	0.000599905823957024	-0.479527022827105	0.0925704321080822	-0.344266796173949	0.177494509445529	-0.903483913966101	0.00119216601217653	-0.828297729765366	0.0028540675724297
RNASET2	-0.37763035389583	0.0212856477725358	-0.521409213653513	0.00472169106444561	-0.491338405405221	0.00386463005189923	-0.431805256723885	0.00755740095660598	-0.763392485597238	8.45182608544934e-05
RND1	0.710706640319549	0.00363443935400561	0.96707492085549	0.000419208742991804	0.650979727078798	0.00636592389340986	0.874337983897197	0.000463961562831814	1.07146587821294	8.13809769475797e-05
RND2	1.18192217186956	1.33451711661216e-05	0.0538652836977841	0.848994428358028	0.355332334459919	0.0906736057907236	1.26111043184009	4.26811746688567e-06	-0.707718613507048	0.00254925854469854
RND3	-0.10532080444673	0.504665628431236	0.137873260753531	0.442902899183403	-0.2433855799827	0.108803117430505	-0.475873846023353	0.00278444935808992	-0.132716338294605	0.373929516329375
RNF10	-0.274764341253197	0.021332156035252	-0.0212911689859324	0.895287709056429	0.0499701379093755	0.688549320420157	0.391532280278206	0.00154917832463557	0.36519613699651	0.00319967187326579
RNF103	-0.0952616442729859	0.461992615650707	-0.0257330402037383	0.880436587386325	0.178015293712249	0.153792764646652	0.136477435759305	0.254192388272277	0.0870867292945047	0.482900649687838
RNF11	0.143166869630409	0.153645837921216	0.133754906990445	0.238694240791872	0.262524270264919	0.011119490108415	0.0747687973858242	0.438813844656661	-0.00182256789237743	0.986135135221269
RNF111	-0.212089491410405	0.0581982869996924	-0.0118390176768499	0.939267713078054	-0.167458286667701	0.129457395522424	-0.053669562659901	0.621935909498217	0.0180020313588801	0.876405895147554
RNF113A	0.243975765231083	0.105038294609392	-0.0558403127088796	0.774776768899905	-0.163162734748691	0.281558107642275	0.0177312440612919	0.907889174688362	-0.13023392790038	0.377153406419739
RNF114	0.240539087514796	0.0371765643893029	0.217845279055151	0.0867865615584254	0.260780129220564	0.0243258959417587	0.417670279819937	0.000754499670990827	-0.00782800615768818	0.946459797293556
RNF115	-0.196653557516244	0.142930972829327	-0.105850812154796	0.50830303388805	-0.364188878564631	0.0088973689748749	0.214275469065889	0.0945024803966458	-0.0934882194856726	0.479916347506792
RNF121	0.115210646334434	0.298112232191098	-0.201056881328707	0.100239949131479	-0.502368672641677	0.000115541479469971	0.0294872750234739	0.789538108389595	-0.169612260197221	0.112748695689762
RNF122	0.379643725830492	0.222714005015777	-0.139490023259566	0.724571276264026	-0.165092179429143	0.620883737403677	0.0244980008193822	0.938593222376689	-0.28959921436036	0.347984578207039
RNF123	-0.374153018531969	0.0103321951760992	0.169858610247661	0.289787386630329	0.285798664749808	0.0420582119455323	0.690593902452982	4.25835912540267e-05	0.578027972369506	0.000318346186886241
RNF125	-0.317427305142206	0.0587968856409721	0.468422734004702	0.0116217441375774	0.392940299320038	0.0189425660055342	0.61984896711279	0.000552377496279248	0.75339013884235	0.000109876882572515
RNF126	-0.332230038113183	0.0582047453577332	0.286419247143991	0.141572619970115	0.210303390689103	0.226928414534328	0.561686595653576	0.00211433406317421	0.355998415950941	0.0389012227897442
RNF128	0.0226137271262445	0.907834492463676	-1.64092706567818	3.33148452720885e-08	-3.34779668591388	3.05178438989347e-12	-3.72373310847212	1.48020740209853e-12	-2.46472899337595	1.66134327805905e-10
RNF13	-0.547262094925572	4.14299421323504e-05	-0.074194851244998	0.568510810046673	-0.174272157130317	0.101513543375633	-0.286396005196373	0.00797529686985305	-0.231606319022658	0.0298233930233422
RNF130	0.108740775825362	0.422698969921902	0.838808362763075	5.97358102749162e-06	0.38203151788092	0.00602684209906668	0.56163249591242	0.000194963258125327	0.109764179750721	0.398443232741363
RNF135	-0.30478227743358	0.0120402092794925	-0.107157176260418	0.43493235589919	0.12290032468459	0.293901958819688	0.350829931722934	0.00349739120700238	0.21063792406164	0.0648068473982544
RNF138	-0.142045575489721	0.320223858720062	-0.112775969290804	0.503648009273906	-0.394259205169815	0.00753217031178499	-0.465740649139132	0.00180483210339248	-0.0622145196773485	0.661725100648117
RNF139	-0.306457322135428	0.0311409627171202	0.0973674117772707	0.566853030056218	0.409611144783442	0.00531449128596754	-0.00408907076182513	0.977607021277095	-0.0984806261356841	0.475806464381306
RNF139-AS1	-0.304339008094153	0.41126151950564	-0.47300996531097	0.245577316830589	-0.402466643166858	0.266660212787593	-0.595404537582426	0.0872055467133332	-0.665874307953635	0.0624001976526201
RNF14	-0.630118323475501	0.000390713861026239	0.498644219138641	0.00499671513432826	0.344994824039774	0.0269462065431978	0.496712502323181	0.00211218423271191	0.333097554156362	0.0298620216159721
RNF141	-0.199931518964695	0.151208426496522	-0.0108629685104987	0.955572904800257	0.307216351217021	0.0284800481178184	-0.0731599797655485	0.589284148308051	-0.137086320356405	0.311983010719538
RNF144B	0.13753533726569	0.263719812569225	-0.538516403723541	0.000346569827713064	-0.853913410319871	9.0456898582931e-07	-0.922178729526726	3.3120084280657e-07	-0.993610473834114	1.60186499686565e-07
RNF145	0.0192635356795041	0.876553885802027	-0.0817911553975372	0.528721844480219	0.101360719781095	0.353625135889452	-0.412958147142078	0.000514837489519445	-0.38605337444601	0.00113609340597505
RNF146	-0.278832126081622	0.0489212785746921	-0.0805071756577934	0.642368672483946	-0.360904721532208	0.0125058542234363	-0.0904306326747136	0.505132080251641	0.209674124725442	0.122466630976523
RNF149	-0.109628990312948	0.261614547868708	0.227802240041412	0.0353782669287949	0.279631473016971	0.00593874289629669	-0.0164907636085679	0.86590715692826	-0.163936564352867	0.0835068799482277
RNF150	-2.23056820122631	1.42156067167194e-07	-0.321096999807058	0.224644032597218	-0.249667138019515	0.289775630692237	0.68755256045703	0.00366739064967532	0.681893259784685	0.0046463264120168
RNF152	0.412264686874509	0.0798183027303286	0.188012114942123	0.499697783874729	0.810352463649942	0.00138815554125414	0.0424963791840592	0.857795849808388	-0.306900445445628	0.185639961838448
RNF165	-0.404778791852703	0.0705592776969538	-1.28334024993062	2.19080763568249e-05	-1.39484299301889	4.4526290269247e-06	-1.21328953012224	1.83870388372196e-05	-1.24504261545138	1.80752389876015e-05
RNF166	-0.151119139218179	0.358282315438854	0.0619060497494755	0.767631208204962	0.0217430108424539	0.905804231804444	0.347948890357846	0.0273733225996144	0.484613414489778	0.00423882319145795
RNF167	-0.0369711779634018	0.774579951214732	-0.116211151295796	0.395216122789243	-0.19361206796842	0.0965957456217993	0.157270486257721	0.158872376211176	0.10508355881036	0.358584810511766
RNF168	-0.15507566541813	0.211181005188664	0.316895191360085	0.0215843996821634	0.221683822860045	0.0711083929354888	-0.00454788511899549	0.971942269958275	0.338879515156767	0.00762793230290767
RNF169	-0.0648090369461614	0.533313429623186	0.152111777329929	0.174298970501738	0.520454917468322	2.60053915125787e-05	-0.00884445715187197	0.931218766217087	-0.0830245212496028	0.396205989631044
RNF170	-0.791323220959448	1.66491660215651e-06	-0.0563717925924145	0.695745554010844	-0.100999693645678	0.389560371501927	-0.382897733237066	0.00169127057913364	-0.229711878344973	0.0436935878708274
RNF181	0.000447925977948055	0.998772548202608	-0.0738271468988193	0.791776451886723	-0.147936488667944	0.504420405739067	0.335361443535983	0.100412790315258	-0.126705136249703	0.551121245157937
RNF185	-0.0097667400283184	0.933172529285899	-0.152737677372565	0.17177572077103	-0.378419525901642	0.00067568804570834	0.371573909687946	0.00062484662887742	0.23734546749359	0.0179144258900985
RNF187	-0.0756046192017737	0.524783087684052	-0.360967731515944	0.00605711671231264	-0.394416129621866	0.00156107635990903	-0.0688532612936626	0.536029039011513	0.00955025497765593	0.936771016854647
RNF19A	-0.400614303975101	0.00651526425001623	0.298689236784984	0.0542285804000123	0.468167767479947	0.00190945314764264	0.135999954232893	0.307763217790801	0.303828484448375	0.0286283935811098
RNF19B	-0.279813027404112	0.0611798114124912	0.52261058052014	0.00253243121738962	0.568378954063976	0.000617911627725318	0.520720190487863	0.00106123934716235	0.37763439666296	0.0123396697866787
RNF2	-0.0451936649312593	0.702580718607198	0.026864070669568	0.854050664410407	0.0170168277739172	0.889394047181238	-0.474891651137182	0.000154311608672037	-0.343032814239988	0.00313412230916209
RNF20	0.100859341932722	0.307646057776071	0.0520136740388866	0.670228492452307	-0.213086532051687	0.0311385278407874	0.118046894318527	0.205269823396871	0.356184210125591	0.000962792964902562
RNF207	0.561054863729959	0.032824147260762	-0.365599445198493	0.216438279689921	0.0290190959001748	0.922293246225273	-0.0956174431089656	0.712708216088669	-0.0235221275427602	0.932013087299195
RNF212	1.79889473859451	3.63542949813875e-05	-1.44839066556924	0.00114874503071233	-3.61565950500221	1.85377427160008e-07	-3.82600305526338	1.15471423692371e-07	-2.80943116598941	1.94544087127143e-06
RNF213	-0.247063065080484	0.24062400433583	0.286004259935025	0.226678074514597	0.60559313731251	0.0058361630438389	0.398111581056985	0.0490713123425194	0.547335065706184	0.0105349878579184
RNF214	-0.0574327282873281	0.623471733270442	0.424544767591321	0.00108939268640569	0.806233274148004	3.86804133866273e-07	0.647436927457707	5.55198530128836e-06	0.287084422172472	0.0103701544766269
RNF215	0.247736089451189	0.146033392685245	0.183338657187453	0.350691878925731	0.317728463014629	0.0612221243984324	0.23694995659179	0.143672285285499	0.416237764434169	0.0153572321427187
RNF216	-0.441653111109899	0.000976161922830382	-0.215731170922748	0.107731927807207	-0.080386840364583	0.520607881373952	0.245959353174369	0.0354367326672464	0.140473947290565	0.227993787971109
RNF216P1	-0.797691790429572	2.90015299697609e-07	-0.219056017083179	0.0505933110315939	-0.602925399699869	5.54509617850328e-06	0.278218125691643	0.00627513535645335	0.163908176680617	0.0938541746337315
RNF217	-0.407422595695444	0.023451943690334	0.198916000269457	0.320000592678493	0.342719153565952	0.0493579108480222	-0.140132896206561	0.404175529511515	0.0909678193264655	0.603517882494774
RNF219	-0.37549621771727	0.0634854348963266	-0.181922951368113	0.439398438574909	-0.369722668484274	0.0652460463595062	-0.619645836887278	0.00303799342937958	-0.295632437442416	0.129636169774944
RNF220	-0.00119344732879543	0.992774513196877	-0.131605512309813	0.273577950612085	-0.110761919752473	0.294740931874134	0.166911126205271	0.0976341271505845	0.0553021010356682	0.600503372047551
RNF24	0.464868323448353	0.00429780759098668	0.256835575789348	0.132515551798582	-0.14997914255515	0.335398490285339	0.23432289827642	0.109764743031905	0.434724967481818	0.00617354173101117
RNF25	-0.272642981600231	0.0455947252022578	0.0923480451055306	0.574512457714409	-0.383806578783067	0.00667305492861975	0.414676198759125	0.00302632842972472	0.207997234502494	0.113042455875094
RNF26	0.427283030972053	0.0021675504962998	-0.131535611895468	0.378165710683649	0.237928977661187	0.0634653903864866	0.439766118279679	0.00130121874332304	0.262382503435615	0.0389173087178461
RNF31	-0.464601434908923	0.00604862715372573	0.0690183046189792	0.735673221038369	-0.211430418309247	0.185699548172325	0.353689493070271	0.0242203245789598	0.448365399492434	0.00682302325937749
RNF32	-0.273375271551204	0.184142230767563	0.338919980566852	0.128936728498486	-0.110149960842226	0.60798040558123	-0.00120938584295195	0.995751783383386	0.593965431000038	0.00461361285474799
RNF34	-0.143637543387355	0.126756118100094	0.156609159490947	0.134853275554404	-0.0533185111931988	0.589921640260134	0.172451094007841	0.0565107451715009	0.234242452518535	0.0137581798619156
RNF38	0.207139532545721	0.244256106157418	-0.351362848538891	0.0761030892534912	-0.264982226486391	0.133857835543152	-0.347767644219218	0.0435939375618288	-0.0305467056167502	0.86775234864114
RNF39	0.0200056508519469	0.925600840287482	0.348408798729582	0.0846398282225004	0.231715459711311	0.202771028584043	0.892089107054045	4.25805854715454e-05	0.673351593719045	0.000809554619439508
RNF4	-0.0610486638425226	0.529174256804983	-0.090352331769955	0.409251869572083	-0.163853952838916	0.0779369186868636	0.0874970701745396	0.326241303668047	0.0687491091070063	0.454158861585057
RNF40	0.475333471438564	0.000240184909247174	-0.0333461760533663	0.819771146011336	0.0272402074974195	0.825501325137292	0.252907127064917	0.0205456572705266	0.193408593157774	0.0746375696078486
RNF41	-0.658235269862902	0.000239443184095276	0.157908485488259	0.374198408672518	-0.0293218762168705	0.864642509694004	0.670944832838846	0.000140879036836537	0.331238067810254	0.0296700268523017
RNF43	0.0373076890908088	0.807911451943062	0.0342990008127081	0.851758636116462	0.144830490357263	0.292574638158123	0.0480272183397399	0.725172097353055	0.0814659338120626	0.550772559808008
RNF44	-0.0401118039751603	0.870889982635739	0.536024804652738	0.0260970955048458	0.775349141449255	0.00109517582720465	0.822658996197112	0.000519215950140178	0.824992144822071	0.000628772825720768
RNF6	-0.597274606414722	9.51438069231964e-05	-0.172711155872066	0.227961810246307	-0.450951926167852	0.00120143870140361	-0.226820242932417	0.0628267911574012	-0.0619788439781435	0.62654314571359
RNF7	-0.322111162437355	0.0361173273631287	-0.0842384888742791	0.655287057789097	-0.237534559226368	0.115635090332638	-0.122009516222614	0.402546883899447	-0.306361595966942	0.0413819258747492
RNF8	0.17366645806239	0.152731041144157	-0.0933278283713315	0.521870897428937	-0.32537367505273	0.00976576116566847	-0.295880842965393	0.0141472358273721	-0.352390960168736	0.00549817345302709
RNFT1	0.207094172353066	0.189085640578371	-0.448779712073355	0.0121632808964061	-0.924591169230229	8.10183632533286e-06	-0.806499879876803	3.19071422830625e-05	-0.576106021704109	0.000982269992526959
RNGTT	0.193199920155236	0.106365695477191	-0.0546124267681353	0.719421222491608	-0.0768387850823564	0.537341461857757	-0.502806702772336	0.000214596055433704	-0.288505175060824	0.0169856986404606
RNH1	-0.372627562831365	0.0165713452081822	0.142278206279933	0.423695890417937	0.164695486418367	0.277810720018621	0.58599061469921	0.000456946822771042	0.62672742513315	0.000309739861299115
RNLS	-0.301058052697024	0.279917890843239	-1.10201032880361	0.00100443655852352	-3.72279914660832	1.54439110241016e-09	-3.92181871306672	9.75004913778437e-10	-1.41627833276738	5.37428964340162e-05
RNMT	-0.184197591909622	0.0725570494153899	-0.110694164564648	0.348841657186249	-0.183735872712004	0.0713737828674767	-0.379922693391222	0.000656006262653153	-0.00221983822276906	0.983591809776801
RNMTL1	0.449642983133677	0.0016197580164124	-0.251774166883652	0.0836505752954965	-0.462605648193205	0.00127553924041112	-0.286716895901119	0.0251975399284293	-0.272076401414377	0.0357710116592912
RNPC3	-0.0601123574576261	0.737931143913803	-0.245534451000391	0.183602925211575	-0.175110582485684	0.289000938983425	-0.517115146188444	0.00267443683572649	-0.0602057878487302	0.717944866162332
RNPEP	0.344572291876203	0.00576842241646182	-0.321737550016162	0.0159816296118847	-0.139904084296477	0.237559654176174	-0.171425278074356	0.129240348067075	-0.31294780687563	0.00989034570429556
RNPEPL1	-0.442542632043767	0.0250396575862598	-0.0635913308532998	0.80209058704916	0.0415673807626684	0.846637215681032	0.535690530701309	0.0062530314625217	0.472493472000303	0.015505043735568
RNPS1	-0.252900972406925	0.0543828606809118	-0.144097899157504	0.340283816798509	-0.258126731532391	0.0486421236535775	0.0418138109782694	0.748432862298115	0.101987198735196	0.426810052223528
RNU86	-0.926510352747225	0.0223382591503527	-0.338691201556701	0.447819441975371	-0.672823325874221	0.081910031301125	0.656414288476683	0.0653216610060017	0.533347567269613	0.139692928207161
ROBO1	-0.235625912333313	0.185771941633534	0.1825159617995	0.37310195085138	0.460502139157134	0.0114134430082858	0.263763179669532	0.118077109090373	0.15904270915187	0.356942208219144
ROBO3	-1.50807778068216	2.9205933932429e-07	0.750911259715321	0.000521560475445296	0.172140226006699	0.344770773321523	0.880652332075609	4.34557968966193e-05	1.39599014047531	2.42142174022863e-07
ROCK1	-0.00699665712891877	0.969275905162924	0.221810525530005	0.200823886127026	0.321380112081793	0.0375417914178769	0.033529092342745	0.829373125556436	0.199397879091219	0.181127583670035
ROCK2	0.374863052919508	0.0162651309292245	-0.0362179416991181	0.859271155110331	0.0694838061177386	0.66738769089392	-0.622117178154458	0.000276876980266643	-0.0384465081426544	0.80625446965931
ROGDI	-0.0961202949305794	0.450136084142915	-0.0817296012512239	0.588826324705997	-0.0349617137893431	0.798157921959555	0.238215009765208	0.0466616488902114	0.120076947582125	0.320205954020094
ROM1	0.567979941717671	0.00418701663651281	-0.513612271349163	0.0163238207732164	-0.760128396942163	0.000491934217978759	-0.394619628066993	0.0329367769643424	-0.450079562093325	0.0189689992198288
ROMO1	0.138338500605201	0.571396707791491	0.375671831076769	0.149646563832357	0.621435439595708	0.0100445932590639	0.837389425879651	0.00091014705297276	0.108400850432531	0.644014481252475
ROR1	0.0853509231833519	0.780082541035881	-0.498652623126663	0.10700199512338	-0.638492861982858	0.0252572375767697	-1.03914755817351	0.000801819406739005	-0.740591104464684	0.0104116926002494
RORA	-0.978994499737538	0.000721889390241423	-0.424846574556494	0.124917977394514	-0.542728815409546	0.0319738890702397	0.102353228581596	0.672648121205677	-0.564556384096074	0.0245030955493228
ROS1	-0.548310346732558	0.0198699953990399	0.13404801235958	0.627923832581557	-1.05085906777622	0.00013095560542191	-2.60539153711134	5.03688426375274e-09	-2.0778353605285	8.43273971068443e-08
RP1L1	-0.734456489670777	0.0049027692144696	-0.10906343390394	0.718943432399911	0.583420751569055	0.0159084697706804	0.155297059440227	0.500028441451314	0.057727690287291	0.815339821376113
RP2	-0.279709678293211	0.0753738681790038	0.00443887818451027	0.984173370854221	0.246966017875455	0.10992938087452	-0.337061548087658	0.027557957897549	-0.336734307570268	0.0305497680743368
RP9	-0.741619390694328	0.00021832683983833	0.120297031321815	0.556074566126103	-0.0976111326336284	0.583015150025584	0.621467935849007	0.0006883340141453	0.0986754053534203	0.55706790397567
RP9P	-0.861621000085114	1.73209075886113e-05	0.297003095789586	0.0771277086570508	0.283122858496453	0.0607822269045781	1.19125952066644	1.54119342127672e-07	0.55306895511365	0.000890675480628048
RPA1	0.496498925093234	0.000852426074766025	-0.234497647316405	0.114905480280605	-0.167934770317393	0.206915196091695	-0.378884316546006	0.00535150464039181	-0.542100069096978	0.000369077661820956
RPA2	0.57472004797131	0.00432430372376119	-0.209523992163872	0.338236059668262	-0.508418197245509	0.00967777423499592	-0.268060338039795	0.138036867982002	-0.352683979373501	0.0578331458379251
RPA3	-0.276877834661949	0.109722767958765	-0.617838695640018	0.00232469726529072	-0.40119071500123	0.0225677683871332	-0.770263093741007	0.000125011088141881	-0.921888583836795	2.58200721064916e-05
RPAIN	-0.205724894743831	0.188805531768246	-0.197454259475948	0.266920252825142	-0.290141430400141	0.062881339986297	-0.0791639769842002	0.603682053304125	-0.0625925044190592	0.690899229698711
RPAP1	0.398565707731595	0.0145058641913471	-0.0266355340115614	0.904119163282763	0.262151454051719	0.0952535762570764	0.134475505147183	0.375049228712615	0.0983140009686673	0.531287310685049
RPAP2	0.0024385274321951	0.990183213594891	0.0281156744909106	0.896924094756438	-0.187029886745122	0.23462018997088	-0.21594042174692	0.150027915748367	-0.216871180359608	0.155683821071083
RPAP3	0.00512347802275036	0.976988207378335	0.00171855064404016	0.993319512796857	0.188643334244648	0.209625632884588	-0.449383559083389	0.00386898234420197	-0.407965354508498	0.00866193057210139
RPARP-AS1	-0.139050818554353	0.350479450571112	-0.72786734375145	0.000102789497470008	-0.547872034488671	0.000830953970810699	-0.518680431319527	0.00105266070966593	-0.786450016935043	2.57074203987015e-05
RPE	-0.302477338781143	0.00857191404179494	0.00645661042633184	0.966239574614382	-0.0278032604288713	0.819998800293779	-0.168586955331328	0.109771922881471	-0.322196245621287	0.00516504883931307
RPF1	-0.0168704316611798	0.913777019805302	-0.187983757406187	0.218266831997374	-0.458074878696561	0.00179342702968658	-0.818363279181429	4.55061693323118e-06	-0.497463287986261	0.000884532977898291
RPF2	-0.189200047526516	0.203600979003037	-0.225986896053716	0.175841759346803	-0.607429024150074	0.000354828759058962	-1.21801391513856	1.18075371856317e-07	-0.810936725318202	1.947405350239e-05
RPGR	-0.850230698184349	2.93869667201643e-06	0.235581245201657	0.0982714586934344	-0.117820929537603	0.367490052156335	-0.395919252727997	0.0031392216354552	0.252442160222326	0.045886183625685
RPGRIP1L	0.122566167658513	0.475371063974872	-0.132697030851077	0.505288300862302	0.183316673357328	0.272580317343031	-0.638970680838433	0.000543270556049853	-0.423567712576492	0.012981002973107
RPH3AL	-0.489897463572247	0.0874194379853734	-1.00958621489514	0.00269879868171425	-2.65116766654317	9.36159102939306e-08	-1.62615024651943	1.51075244615831e-05	-1.07861061773151	0.000837582887303281
RPIA	0.348675144922657	0.00266965969192855	-0.204039015830791	0.089143601125258	-0.0388566073345003	0.740171629664724	-0.57785090231698	1.86090712895781e-05	-0.379470582354687	0.00132335479072408
RPL10	0.0243074956100276	0.90415865687916	0.00842755126986326	0.972881111620231	-0.17181559187443	0.33442847275891	0.0505201405120617	0.776018899889508	-0.00869717071809855	0.962187743809293
RPL10A	-0.148244155950222	0.382280520763509	-0.182904520602595	0.343490542065407	-0.32163608220164	0.0542180699306673	0.0155683439624894	0.927550250514725	-0.142711225450355	0.382346699659303
RPL11	0.293747929081111	0.0805850178308393	-0.285646914872291	0.127678526198824	-0.164635089510231	0.331036790747992	-0.35592520768217	0.0298814061604682	-0.332707815943377	0.0446471491695541
RPL12	-0.222253232243779	0.241718462111016	-0.138501422566727	0.544987807302054	-0.366060866416849	0.0531729496947806	0.299452143076999	0.098562150923525	0.309474452863824	0.0932701799101737
RPL13	0.0216447130687723	0.921843022113613	0.135394381006349	0.557635871924224	-0.0522772004308099	0.803084740410408	0.506984275194911	0.00818182335781361	0.269845505579478	0.14397569669165
RPL13A	0.125057587361448	0.536585426991285	0.0924107153467395	0.706536396956417	-0.221094358968989	0.256539575084369	0.205525757671983	0.26856783567141	0.00182768718353907	0.992600471492871
RPL13AP20	-0.251200057121735	0.270111888122427	0.0753969383835642	0.794888602705717	-0.184710578405118	0.423201663823257	-0.0579777501906911	0.796696437890831	0.0806195715523784	0.721660015429573
RPL13P5	0.350119145262536	0.151208426496522	-0.134606929089763	0.657796178327221	-0.202513857191856	0.424244057041007	-0.423857103773332	0.0754474037125604	0.0111230176065063	0.964801033538163
RPL14	-0.266264645756523	0.152731041144157	-0.0151134245235192	0.953583501894871	-0.0480547007175567	0.815575179104315	0.113175830132128	0.531491140841505	-0.0607824961752633	0.74956953154395
RPL15	-0.178845598155733	0.402795143375628	0.160073379521988	0.525414326046213	0.0410909189169206	0.86149351863188	0.281270988378578	0.159743549075913	-0.128454070080267	0.538316487074844
RPL17	0.171091696058003	0.339510674974536	-0.224407847259583	0.266920252825142	-0.148298384681797	0.413458503320615	-0.248564377247437	0.141509207371686	-0.356290847667056	0.0420450873753675
RPL18	0.103758923812764	0.629383509166801	0.145857471398473	0.552003418396191	-0.00827250444014519	0.972191828244504	0.535395677198294	0.00857607001706995	0.175087542114664	0.375782366131417
RPL18A	0.0912003330376937	0.687722445579119	0.0847791250908407	0.754735222896314	-0.0315042212261803	0.894249131281968	0.398232433969444	0.0502292845954878	0.143844814515885	0.488693251585157
RPL19	0.128375757731731	0.549507040386763	-0.135787071368248	0.588988120587905	-0.231207798896266	0.262650433714113	0.0630614166713544	0.759876772038439	-0.236936075559246	0.235355887905047
RPL22	0.111553924528461	0.495316785666491	-0.17260716872904	0.346437181362237	-0.220929386315213	0.160904423347218	-0.490853000495413	0.00288929179854814	-0.33277280394004	0.0343311952324134
RPL22L1	-2.09922228586498	2.05979781972124e-09	-0.13947473606654	0.497903591382578	-0.776844165882108	0.000137810112651705	-0.636770720525591	0.000717217714255529	-0.227622663623035	0.174256365543419
RPL23	0.205880709618144	0.274746510539099	-0.197817474079229	0.362540707408339	-0.205238512859803	0.275005343059232	-0.574965441733246	0.0031157260616815	-0.49511806222341	0.00998391076358568
RPL23A	0.197781002238861	0.207741841186843	-0.341277004497725	0.0511173053712508	-0.319343012137954	0.0425713619332222	-0.468061706595462	0.0038056047156302	-0.454514359396705	0.00552182170859257
RPL23AP53	-0.785375326627287	0.00082982887521318	0.0703663345039195	0.792840284593643	-0.540833833080576	0.0115334873395774	-0.090866888020008	0.652663281053399	0.381442842654512	0.0565920267666892
RPL23AP7	0.187654694824809	0.270347992846944	0.0510744697033495	0.817712986576264	-0.257496076705424	0.127704106294357	0.192338142111647	0.231583125142651	-0.0354157484504032	0.840394229135503
RPL23AP82	-0.0863753794319084	0.642558495897986	-0.0275829339522852	0.910075578039519	0.0520906917445458	0.785049764039625	-0.0502152676742184	0.774428562035792	-0.312502858678844	0.0674104912958912
RPL24	0.139762026816542	0.503528147097918	-0.199784266642517	0.398090851306568	0.0107833514527411	0.963746350864164	-0.446636986378202	0.0244675825363977	-0.461883226948626	0.0228235888922047
RPL26	-0.139517792981534	0.476186631411795	-0.132670257585908	0.567187664046137	-0.376804235038308	0.0486044898370857	-0.553734496326747	0.004633087386319	-0.355204016429749	0.057594906401711
RPL26L1	-0.137315611900981	0.50138972259071	0.158777097695111	0.499571569212701	0.260221387351143	0.185706963182741	0.10510056731739	0.585004557858451	-0.147146870397055	0.449221527770832
RPL27	0.230106701194411	0.325200472823333	-0.165222139840704	0.556960826227082	-0.317769586647474	0.168096265320846	-0.105124857538151	0.644744074124042	-0.314394574831755	0.161952268794178
RPL27A	-0.0689391002171749	0.749061421707809	-0.0307704759074008	0.911641107067923	-0.0443731411768945	0.838436368159913	0.0396014298308766	0.841181313418055	-0.0892092070967825	0.65187294743436
RPL28	0.0242640842980858	0.899796419888721	0.0638439896189125	0.768498692725001	-0.0306173256507449	0.870411048929042	0.302745907696668	0.0606810712515779	0.19459286251044	0.230430879014702
RPL29	-0.0740031558413245	0.776721353761198	0.135117200970575	0.645517309461554	0.178380097659316	0.46570899078366	0.489717222093469	0.0336640619514232	0.105289159997234	0.658214891813137
RPL3	-0.133076681694063	0.443349898649425	0.0752654997256897	0.727531405080507	0.0419243017491357	0.823881957800308	0.291424690647243	0.0731487638844472	0.152166599295099	0.358020044679157
RPL30	-0.131899510053221	0.522295731944219	-0.0211419437783656	0.939351210589075	0.0462741808419184	0.833787017506538	0.162623586812796	0.393646429113175	-0.0783848298479341	0.696043847371283
RPL31	0.210641656501274	0.322384250902884	-0.0923270066845025	0.731425580063335	-0.163545247156026	0.451952248198803	-0.299847831419112	0.136446914462269	-0.4386736189089	0.036062765232811
RPL32	-0.624498590006278	0.0014059330450559	-0.0408406422966472	0.864795500542847	-0.187626294876711	0.292724429866681	0.110578544473025	0.520936687185715	-0.104240800279101	0.55603530834748
RPL32P3	-0.893228509429573	0.000162395067157184	-0.325989221870842	0.134295315505271	-0.816757129427387	0.00031934617096836	-0.281601086579522	0.130600143387226	0.116899426872168	0.544486638096535
RPL34	0.0630799271230185	0.781356926493946	0.0177849678084908	0.951192755179336	0.0880233427629617	0.688016756611245	-0.214186509880848	0.274908798986053	-0.302288443631583	0.130144476997181
RPL35	0.0194598380225839	0.951876559571147	-0.0322252522480691	0.932917335424267	-0.410274707192867	0.136079591318025	0.367844999566381	0.163094394389384	0.106089797715836	0.7047587337817
RPL35A	-0.0533359085005244	0.856367660611291	-0.143539715222657	0.65724021153992	-0.256114425281861	0.329637845215258	-0.0412051372295997	0.875165832783428	-0.387667764083376	0.125864948768058
RPL36	-0.0633794147995211	0.803195559801037	0.128625846082981	0.650070295499121	-0.0425616542719619	0.867464102403481	0.454669140215775	0.0401791183586223	0.226484521568943	0.308610936715833
RPL36A	-0.341445309595306	0.218734725708018	-0.166336099244529	0.61965213932568	-0.383245880410879	0.161965648541306	-0.55578285876795	0.038411512965372	-0.0200012692364686	0.943401147830579
RPL36AL	-0.0601814837603537	0.725724644573203	0.0239191623971705	0.914665084916526	0.183539081023508	0.244887946853541	-0.228636000179874	0.128976264790987	-0.311143957434312	0.0456270774221073
RPL37	0.0922664695977038	0.632871192043037	-0.21030779170062	0.31343193809401	-0.320893506480053	0.0761503357681421	-0.268955526808415	0.121071193087031	-0.306528766202992	0.0836387346913134
RPL37A	0.0161990395945363	0.930456532837522	-0.206924504666254	0.252086179668186	-0.199415797448698	0.208915622604473	0.0388444520754211	0.808329716110116	-0.188883687050669	0.219819508559716
RPL38	0.125627032712323	0.442018587986051	-0.269201214743748	0.130726493921149	-0.217550039695738	0.170147204231457	-0.290709152389978	0.058639014813646	-0.279727629480499	0.0726864336240024
RPL39	0.170446409148551	0.39291889725213	-0.153948296681471	0.512224548558542	-0.322508000476887	0.0985785756637114	-0.460289056369794	0.0176820582514869	-0.43225043368063	0.0274647597414554
RPL39L	-1.00280372125308	5.4370268121621e-06	0.295552586513243	0.0965124547630216	0.251372491826069	0.113998491379157	0.768725590541682	5.49324294002716e-05	0.521458759351302	0.00235280316607252
RPL4	-0.157338846425095	0.389587286703074	0.0287600083173734	0.909502155839591	0.0179200895705198	0.929727936902628	0.150811227107052	0.381797479290094	-0.0464511693329608	0.802417021959237
RPL41	0.0331243954693131	0.875858162808675	0.0393739193830711	0.87512060959456	-0.0194163144070146	0.927117776555158	0.316544625900546	0.0743636719962568	0.0634602729682756	0.736966419009792
RPL5	0.0863395283967222	0.634552162704804	-0.08493280505535	0.691532607428743	-0.245102540075175	0.148692310877546	-0.254315723788602	0.118976210840479	-0.216560658638535	0.190420272610114
RPL6	-0.0293193515657002	0.886126996996699	-0.127045203935034	0.56172886069212	-0.0796307180073213	0.678821112372072	-0.284183862603079	0.0995184746939358	-0.237534833023236	0.174056492808888
RPL7	0.0305597725022835	0.873112348682166	-0.105097445360486	0.60810344576052	-0.262127233055685	0.114836173662408	-0.634872590565818	0.000552067233592256	-0.540555307677012	0.00254347581807197
RPL7A	0.170314759887872	0.463686690975012	0.0138247376222851	0.964444283072967	-0.077781431693305	0.75247095918588	0.239758067435006	0.267862483732512	0.157647591007204	0.481253929888463
RPL7L1	0.349175484402403	0.00132065947905448	-0.143245853685928	0.198559894167937	-0.0867615299636671	0.388660542586468	-0.198872837092461	0.0381969374127394	-0.175940138817255	0.0687870121858233
RPL8	-0.0953522476698693	0.666836284136074	0.181301137755578	0.456227925885862	0.237999987774152	0.248949532450837	0.744043777620428	0.000876781678775074	0.328223611215778	0.102324548132008
RPL9	0.026312356157688	0.939097428468195	0.134154150329656	0.721961271795855	0.0687365669361686	0.834374336993027	0.392812792485735	0.164796430553891	0.125773054388453	0.673539789222047
RPLP0	-0.0705426758108146	0.753856188026722	-0.0423460766892588	0.879041914160998	-0.203185662535607	0.324005778792353	0.265714620979976	0.172278487074351	0.117650565973011	0.563563876947238
RPLP1	-0.255681557899698	0.10947151834248	-0.277006632460499	0.120204901414671	-0.353580585367507	0.0285601927275502	-0.0779976455479213	0.618311148055522	-0.137365184291857	0.379263002504188
RPLP2	-0.24404346613892	0.0574826503383455	-0.319543019353604	0.0256884021977934	-0.275567426449107	0.0324524626258713	-0.157251326630644	0.196605831101635	-0.107298246233348	0.391086675507651
RPN1	-0.284521876141103	0.0068648286095157	0.043951470163941	0.731425580063335	-0.0231489597054505	0.835378199333054	0.353965359535566	0.00102449760532581	0.0439254541684079	0.663621728639863
RPN2	0.0213394547101213	0.846419828290577	0.127685291199093	0.247793711340173	0.276122128359372	0.00664048521335156	0.529357683795422	1.48896098519639e-05	0.363358214647869	0.000773921607952506
RPP14	-1.0205397020423	2.41669899473148e-08	-0.021756477839489	0.878433073082651	-0.427581724927945	0.0003528004273991	-0.0211732800681503	0.840885309687223	-0.0688464473834198	0.50693344566512
RPP21	0.0591974748055931	0.803689526361449	-0.0328454586213528	0.913186667191844	-0.124442182576731	0.580126894757156	0.66259251171595	0.00260240967123838	0.123000800928	0.56182867936374
RPP25	0.464874813472997	0.0143400397914682	-0.0420886050537108	0.865824267308558	-0.512992057640825	0.00827934531002522	-0.102529723987802	0.569201320752941	0.0928345242331041	0.616792868883093
RPP25L	-0.311731457137033	0.106275119243907	-0.101904423067563	0.670977546130543	-0.402827721350801	0.0377783409861566	0.375385532500561	0.0436695419676787	0.242150105559737	0.193404450502456
RPP30	0.16405875606907	0.235070883470315	-0.202639162737497	0.191206225512972	-0.239454876163453	0.0806943093943021	-0.644192074999998	7.47151641416814e-05	-0.596968251295474	0.000204859151717091
RPP38	-0.433870795303947	0.00356841966394217	-0.0366124739142215	0.841638768039679	-0.352083510842376	0.0135497107715138	0.0266727826631145	0.847639395734653	-0.148042219081954	0.271756154616414
RPP40	0.189004316422096	0.253448973781704	-0.222682914810883	0.232870216403477	-0.241312921369344	0.141768530937111	-0.600227582560405	0.000829301064899674	-0.902302829448375	2.04271278130246e-05
RPRD1A	0.211959866704883	0.0280334240571127	-0.0395476601247468	0.74581713468698	0.11804019807826	0.213286707672227	-0.0981996741577355	0.279249224765745	-0.0314576509108634	0.745842397081317
RPRD1B	-0.0713979417280397	0.38504576395999	0.200428651423416	0.0266112808586328	0.117052841095536	0.14513932329331	0.278144100886911	0.00124449980673438	0.207411720278652	0.011748689813142
RPRD2	0.0301945190524161	0.864042999173644	-0.0886741922750727	0.642930484187923	-0.0658849305573326	0.689237547123295	0.101143765166469	0.498399519979012	0.298994880657317	0.049005583012688
RPS10	0.219826053806694	0.372507313987236	-0.148782474559237	0.617555525958023	-0.340725197446457	0.158305595453954	0.0220708567558595	0.929259998903686	-0.361392929468372	0.126031697930764
RPS10P7	0.150688475065315	0.685240128353524	-0.181089779722854	0.672578077283936	-0.834923378685753	0.0217055050691558	-0.0467678195315355	0.892945571218001	0.624625079578585	0.0595325450411665
RPS11	0.138048813122129	0.555632845103709	0.125464713188625	0.652668691602316	0.0108522149383408	0.967185347464404	0.286687522573041	0.180120081212759	-0.0477761180087616	0.83756529483808
RPS12	-0.0817258157259077	0.577645230567708	-0.27662283351951	0.0761030892534912	-0.43490467970196	0.00345117567830549	-0.382232525564896	0.00692001704270836	-0.246252057375174	0.071590809089638
RPS13	-0.181409395427082	0.191352887822353	-0.223908425039175	0.148965782019382	-0.274175150647047	0.0483385284125193	-0.307202764459706	0.0238308953180847	-0.4119596213622	0.00461102447711054
RPS14	0.0109176251828504	0.96385267017765	0.210571245307871	0.388677820802223	0.194522628650128	0.359351805933285	0.491171528627401	0.0177491046415945	0.0723992775663218	0.735357869629942
RPS15	0.344271264067901	0.0960633285006403	0.163715899968164	0.507764149764205	0.186609347776002	0.374022108594177	0.310195567236988	0.116841554029179	0.0161653605883455	0.939877649059745
RPS15A	-0.132049977227126	0.538435424086455	-0.0452446087734294	0.87120587699569	-0.15995706525598	0.451952248198803	-0.0582898965820346	0.779136869192422	-0.194975108743281	0.332779251939723
RPS16	0.0151606112422652	0.947682971445809	-0.0201612551428203	0.942855710577379	-0.0743021092731196	0.730067863371331	0.343583033869225	0.0716155271604102	0.114465225316504	0.563090920610584
RPS17	-0.293248489502394	0.296628721502927	-0.236457212328893	0.467351472672884	-0.315022034953487	0.257292051494143	-0.613057173208341	0.0251781977472385	-0.716881500608901	0.0122549074571916
RPS18	0.165062942460334	0.47016639579578	-0.142163340895563	0.602093732891983	-0.363405438895974	0.100668757366378	0.0941916743970056	0.667862790951097	-0.100138970081325	0.654755028236487
RPS18P9	0.0944319994578369	0.77616359249627	-0.20487202319488	0.57587983156521	0.231981128132456	0.450741197562847	0.125801796836887	0.669500683519098	0.0775966336966518	0.802092549660973
RPS19	0.103903941358117	0.654551069263019	-0.0393828947031491	0.895657820039625	-0.140312710238106	0.534580342483533	0.30613380101229	0.139361076862172	-0.0168007582281704	0.94041593975238
RPS19BP1	0.0685587424302947	0.690803337270774	0.0102862720111624	0.962065519776291	-0.0880171978644927	0.601563214855913	0.31967682115019	0.0388466115873344	0.0447765124359394	0.784760932187511
RPS2	-0.120836089763869	0.506870512351009	-0.0506410939302201	0.827623182659161	-0.177119238924128	0.318393731361261	0.329509421713487	0.0530657281419949	0.175180420831541	0.308025228980624
RPS20	0.00645154120828482	0.977592983474254	-0.296620613903952	0.179907053136364	-0.408708222384127	0.0387244587015575	-0.307512045288204	0.102530094598479	-0.369326874571584	0.0558410756507144
RPS21	0.364823814813932	0.0765075922166403	-0.70087343575408	0.00343338865359219	-1.50210714930273	5.46236039974964e-07	-1.28172898951456	3.48834172479076e-06	-1.05442591061663	3.91696376634826e-05
RPS23	-0.214752204991541	0.198855229586523	0.0328571576332092	0.886039347081506	-0.0660563439269626	0.714033229756443	-0.0146878512880354	0.931584485641869	-0.0967818775667965	0.560794578953238
RPS24	0.104415906131067	0.66845843572044	-0.298682224603086	0.246733520542517	-0.345568084670585	0.126044118947911	-0.923138245802324	0.000306791303275392	-0.596855676064038	0.010380476465452
RPS25	0.129867142606554	0.537571051383951	-0.0643151822521284	0.809712825372181	0.0980212209362819	0.65012785141514	-0.229078164213528	0.235216697355909	-0.288924448640335	0.142036438903236
RPS26	0.2092786855189	0.147853619020454	-0.0931116869578425	0.598857009451606	0.199897286665456	0.164620632534296	0.117073205899508	0.398802113577448	-0.128266368701852	0.364138467892438
RPS27	0.133176909359919	0.515215439826997	-0.289706232752188	0.193422527564536	-0.469606840219929	0.0198207288022847	-0.447636954687266	0.0213703557473133	-0.428482914195058	0.0296275733435626
RPS27A	-0.0273819273838926	0.882848266188649	-0.285516390787769	0.115553541721181	-0.411361904860436	0.0137752548159765	-0.621056658786507	0.000521608707507359	-0.469927815361296	0.00559568430055639
RPS27L	-0.0762612547094101	0.641236337311498	-0.0338760666981124	0.869862827661275	-0.00511118287637213	0.978008945176556	-0.281562089950663	0.0569789795723076	-0.281197151270479	0.0612835505283537
RPS28	0.119676130526163	0.44369927277916	-0.146103752096943	0.414683368330182	-0.0542104467765403	0.743653514842507	0.0543610391720866	0.72030775590771	0.05318772338781	0.732497229695583
RPS29	-0.108232160611773	0.640281870634216	-0.122557932676847	0.650067110750374	-0.170996280531985	0.444648628487573	-0.0602712760372209	0.7830374549615	-0.297905027092298	0.157702320850085
RPS2P32	-0.29395849539412	0.273391358105896	0.108823798514681	0.744736408371963	-0.548171335344716	0.0418727410921421	-1.46199512765487	2.44563714754112e-05	0.397789081629852	0.115500064963899
RPS3	0.254957186605987	0.227232738347099	-0.229176267114572	0.346975539987092	-0.372532556307808	0.0759099097606869	-0.0493909355316696	0.815977217422235	-0.360847537419691	0.0792417802502913
RPS3A	0.0231100657622807	0.949230596367133	0.175686684430827	0.650070295499121	0.0975186266746541	0.774797041872264	0.544951625409397	0.0692348472413335	-0.00359245791669076	0.990881798938806
RPS4X	-0.585791219947567	0.00169393068316983	-0.221734499362964	0.252626223710915	-0.316542557007657	0.0631031462032704	-0.217192016418161	0.181403542144861	-0.308007724562262	0.0651426902822709
RPS5	0.157622057531665	0.533628523331345	0.189330928998356	0.516764208936368	-0.018710508009247	0.946228114777218	0.433568712274117	0.064537886308302	0.0208159958249278	0.93535788994914
RPS6	0.000215555798015205	0.999195328678046	-0.205912479674803	0.390634921652524	-0.419632521980134	0.0424599773712405	-0.1648050890057	0.404728897305409	-0.142459749378466	0.483864602164675
RPS6KA1	0.42563079928245	0.00395913906031726	-0.0690595240913505	0.691243114827316	-0.0299810405069236	0.84581467252287	0.0725234409551192	0.591887619562753	-0.264402265552534	0.0526095249734473
RPS6KA2	-0.680078737211685	2.07137045510842e-05	0.54359320118022	0.000364701059812958	0.94416554637989	2.82212722559562e-07	0.87164328777782	7.86434609001784e-07	0.664803015304284	2.37754324225467e-05
RPS6KA3	-0.788443831673636	3.41943356115457e-07	0.0441293612392177	0.731659757748457	-0.0605518086561346	0.567950055582101	-0.398631956905352	0.000388187963540217	-0.00811856611399887	0.938573189989592
RPS6KA4	0.142471021536581	0.301321819453737	-0.236240364481822	0.12145736807814	-0.224155111651716	0.0990254220866423	-0.236216891390853	0.0719725454406729	-0.344826547003015	0.0130806140741294
RPS6KA5	-0.0239335764170682	0.878231516307009	0.963563652616618	1.02729473295896e-06	1.12004450617447	6.69206563834929e-08	0.656241699911039	4.39619202867847e-05	0.574174371345011	0.000221261054565091
RPS6KB1	-0.013012121183076	0.930910992025863	-0.148341938326382	0.315173707038558	-0.201220713815892	0.115635090332638	-0.444817931018092	0.00122316794047649	-0.173378158546653	0.16479865362296
RPS6KB2	0.240601277828148	0.142589302297474	-0.296694205611137	0.104766417941807	-0.417018895535916	0.0134794544620679	-0.21740807698246	0.164290211449689	-0.411237905245886	0.0136457354540815
RPS6KC1	0.0513645028282916	0.723522462390638	-0.154991295358382	0.311984277296917	-0.330303213841162	0.0158805378714381	-0.411486007419513	0.00303031172599488	-0.182359758700185	0.159527869202742
RPS6KL1	-0.0475509369871824	0.76383830048471	-0.165530605921799	0.314516106362205	-0.144396735011708	0.318612011419057	0.231663532839038	0.0904769278953118	0.261703794770347	0.0614283223198495
RPS7	0.378604827242092	0.118129652978023	-0.243280155159729	0.388451659044719	-0.386949471179408	0.107885893620058	-0.571012959247	0.0171566897276341	-0.531828382665384	0.0278415954351474
RPS8	0.169503291155402	0.380639719730442	-0.100044084372332	0.673191367338843	-0.198027866641844	0.300288542433734	-0.0629268635368901	0.740232158079423	-0.237178685493055	0.198035042278117
RPS9	0.0230072959394809	0.930171389420324	0.135979204986884	0.621454282934762	0.0704445235290792	0.773672743489262	0.355456707475138	0.0978746493891474	-0.0103383918202143	0.964395689994585
RPSA	-0.216856720762962	0.390341109180566	0.0343753129407509	0.922413031165487	-0.187973686726535	0.463803479517425	0.242426568102977	0.30733125200489	-0.111988911545682	0.653883984441455
RPSAP52	-0.708071186121315	0.00136756427624612	0.805398980880565	0.000466014409757768	0.637541223271275	0.00198354724052843	1.12639591057714	5.36464912565252e-06	1.0219346766129	2.11605897236111e-05
RPSAP58	0.302815338442091	0.280431246476778	-0.0873949477728483	0.81194204011549	-0.351461750923358	0.207656741978679	0.182108673146598	0.499838050626726	-0.295049133620277	0.277643697264928
RPTOR	0.330028132667318	0.0615341443340247	-0.251160111660108	0.206030802774368	-0.0703272080737177	0.710951432975352	0.253012466290544	0.131459289844129	-0.0352999487985019	0.846607896693095
RPUSD1	-0.353165650795758	0.0215354443585727	-0.309610384517712	0.0644159992002274	-0.357892160873955	0.0195248086389401	0.0663599013811445	0.653393821484528	0.000353732975460562	0.997976402872939
RPUSD2	0.324787441103168	0.0350716795172419	-0.299669241066945	0.0784268762424583	-0.478026093774523	0.00338006434044198	-0.137634383930027	0.346300383298716	-0.159056087315781	0.284464334694817
RPUSD3	-0.966874374387288	3.23535871619332e-06	0.27426865299586	0.0984764425414864	0.319945782556833	0.0332463522272439	0.647426409944324	0.000154332575387352	0.398767550328812	0.00921978769807505
RPUSD4	-0.634026361053248	0.00108222433941387	0.872900240661472	8.11407122770949e-05	1.11403766085612	2.32163117423995e-06	1.24560075219522	5.64429830765037e-07	0.55117570331289	0.00279770016944733
RQCD1	0.0973196023989472	0.40630239398609	-0.097304841354701	0.474366624099239	-0.177607455940272	0.120295902883425	0.0727399327538944	0.513859764399599	-0.15825154790488	0.156277542062043
RRAD	1.96473562905767	3.03444908801945e-08	0.568774125306161	0.0151526688702074	0.370995835323029	0.0755624747064802	-0.0266818107655142	0.900848788107596	0.247642822022089	0.223388404929633
RRAGA	0.427365547365141	0.00467900370716828	-0.258660853924092	0.103300017287232	-0.306243086754576	0.0331360573868358	-0.304784394881693	0.0287000150089558	-0.416597483718352	0.00522065190652732
RRAGB	-1.17058469064478	6.65816537421682e-06	-0.170247438223698	0.435611250150523	-0.378357233572087	0.0441511279847924	-0.23125124516035	0.192970460750915	-0.255527138504968	0.158591632453308
RRAGC	0.0460633395761332	0.6903882417178	0.0657372862595727	0.616302447839743	0.19736192763834	0.0641230905809453	0.00258011198154816	0.981418370289032	-0.162989779143654	0.117200395883302
RRAGD	-1.98398684983954	3.16762649303212e-08	0.385315676517212	0.0620646356232552	-0.165779873319107	0.389187496019804	0.144482181741858	0.421263088197861	0.75071675124798	0.00037362795012481
RRAS	-0.514011250609711	0.00165002511564513	0.654398191121796	0.000335618249050318	0.683861563958429	0.00010527586321379	1.01914741854088	1.03233547442108e-06	0.675170394883584	0.000125951460903405
RRAS2	-0.561179887279218	8.62269937868624e-06	0.246885407474807	0.0204826761863454	0.241415057296356	0.0133232204070208	0.234454088816117	0.0129595082954133	-0.0216925713903184	0.825827099208534
RRBP1	0.367527379665108	0.0539295418475097	0.0239393657623116	0.929019454256116	-0.187970917154084	0.325355269238168	-0.289697558217194	0.11032790882849	0.0846755301132378	0.656982706674176
RREB1	-0.0592353943470224	0.810788705032928	0.292442718895538	0.244523283821514	0.0334898730923967	0.893441843998667	0.198033479053457	0.350973778695766	0.571546902647712	0.0115277783121233
RRM1	0.0750890806755184	0.607672534404312	0.0606615392249467	0.730890464600307	0.313474159942661	0.0252939856596903	-0.151306942631934	0.251492307175802	-0.338259684857134	0.0156167006960149
RRM2	0.619962938705719	4.58896778412976e-06	0.285218182535933	0.011699968432765	0.0265081115534159	0.809980508895104	-0.643358906099143	2.06788407687491e-06	-0.300354189096103	0.00417781924827923
RRM2B	0.230657183441621	0.106365695477191	0.237290933166853	0.136210305927099	0.202463647861951	0.153475016222507	-0.0291975815387439	0.839454324200443	0.314679100985278	0.0268936657739539
RRN3	-0.213684868382721	0.053952702621683	0.170591376455483	0.166159336503485	0.228820380469672	0.0384553170565171	0.046981115742835	0.665431193399496	0.019433359690172	0.865032622269978
RRN3P1	-0.753154498738036	0.000195468488328316	0.157270662662656	0.417548314363497	0.0918253216112047	0.600971090928126	0.427146379500096	0.00973997232650796	0.0368210122579153	0.830707564671471
RRN3P3	-0.323087690947232	0.119786809490629	0.349504186362714	0.118735696509514	0.458048634122495	0.0248299402998557	0.26054299780091	0.175539238631315	0.198774659588153	0.314416928615851
RRNAD1	-0.469619415025719	0.00164581056339937	-0.30348371965658	0.0450919614230403	-0.710142946934378	2.78137313958479e-05	-0.0401459516810756	0.768499695167577	0.325802830203254	0.0170536507957286
RRP1	-0.0922883582084823	0.39291889725213	-0.158530172672419	0.184905966498668	-0.208154111753409	0.050345882833505	0.0273996480591627	0.797825384702568	-0.0701238707236816	0.505295105005965
RRP12	-0.587399456905512	0.00138142384521814	-0.0557887623598822	0.798676754216095	-0.15793632217922	0.347903694136985	0.154091748202675	0.332620957412492	0.14795149154581	0.362676231108071
RRP15	0.0106268784903838	0.942506022887078	-0.299083884173828	0.0347133698489504	-0.241952282523093	0.0563882958845869	-0.903797601575977	6.60547277723877e-07	-0.753087109922046	7.41697399093303e-06
RRP1B	0.420788340997789	9.96037264333365e-05	-0.00690649896170828	0.956426334819694	0.0431043758938397	0.653318261446968	-0.163420426370025	0.0595959987997821	-0.0150390255345603	0.872118733488146
RRP36	0.0599824640739679	0.683336454396901	-0.251584344386519	0.0974614235650553	-0.464966673786647	0.00171535958421812	-0.16593458543329	0.201249197257436	-0.325339675772295	0.0179379080981931
RRP7A	0.0367334493671196	0.805098071975706	0.214804392882744	0.1501930212907	0.312435001941241	0.0213349941749666	0.530060440452364	0.000361829249975079	0.140179509393502	0.28044686552865
RRP7BP	0.351591145662239	0.00209000217961396	0.11935202985546	0.323114923616594	0.0331559277410524	0.773672743489262	0.168502461623097	0.0944248858132915	0.00561187408358073	0.95897297045213
RRP8	-0.558535419237656	0.000700856956542717	0.112759872637768	0.517900697053601	-0.28121091608227	0.0542315130717852	0.18997048693225	0.170574525307215	0.0270830747813882	0.857760219840113
RRP9	-0.129189132475678	0.261500559951567	0.0801571284034176	0.56436570743333	-0.108006610518353	0.35070483844478	-0.0359614134327416	0.75322233834412	-0.18282414032225	0.100982656795882
RRS1	0.324528149485279	0.0020003636684637	-0.158280799732062	0.143159434457478	-0.461742273466613	7.1784776812947e-05	-0.439943013064422	9.70817241671372e-05	-0.199362781773498	0.0373779048396663
RSAD1	0.11221901426734	0.199661457352092	0.0024506945097026	0.984340795848812	-0.0831276617080765	0.346674094236609	-0.310890813326217	0.000959090565577252	-0.00101734376540404	0.990881798938806
RSAD2	-1.60896047027077	2.99217525303389e-05	-1.2660066579372	0.000466664781809173	-3.47534369736914	5.66939474883568e-09	-2.16085903790992	9.07995234267275e-07	0.506045092836579	0.072354455790339
RSBN1	0.294636694774634	0.00721074633565927	0.218784492751328	0.059782458087833	0.539434352867544	2.92238710541926e-05	0.174507532595846	0.0815730917502794	0.147439566157358	0.146718263237675
RSBN1L	-0.227824166890098	0.132386729108569	-0.0693157687090817	0.716251737342755	0.249916136699417	0.0938112739069976	-0.53152467286169	0.00107746795696968	-0.321660161308192	0.0321005745745196
RSC1A1	0.265360691127486	0.161325351205926	-0.00778280138648954	0.976900173161225	-0.0845965512208708	0.676278184781952	-0.221394103435008	0.221143886768579	0.0417549023593999	0.831061536299379
RSF1	0.169938591080471	0.190292104793851	0.11992700760438	0.430125322080381	0.255528042252358	0.048566820057408	-0.288359737880789	0.0233599359877717	-0.00785071306755774	0.952552130265318
RSG1	0.15293105053653	0.459452106368353	0.276238301221685	0.219995116343963	0.463558783849023	0.022090591778312	0.785089706204843	0.00037199456583146	0.545480580342831	0.00783639510146904
RSL1D1	-0.294764957030011	0.109286157293405	-0.0153452880583859	0.952341252751665	-0.0431215393603806	0.833155533742424	0.0233096526142962	0.900282488705998	-0.172307296619445	0.337539304797039
RSL24D1	-0.88392205534134	8.71976231219224e-05	-0.033150118706845	0.896924094756438	-0.295573986177638	0.108348290183306	-0.259311943172826	0.142309453477965	-0.341681994929716	0.0600101828017863
RSPH3	-0.152115859508187	0.224880083086735	0.201565926262447	0.144713258624789	0.186900756883553	0.129120916512017	0.198015858397215	0.0950549321176337	0.190618933687231	0.113638068213524
RSPO4	-0.178075154634373	0.458117876842112	1.48767124822831	4.06270556190028e-06	1.95030350661835	5.84687871868041e-08	2.4059034308785	4.01730713080468e-09	2.02123748628362	4.98193176652928e-08
RSPRY1	-0.108592131284172	0.31147344095495	-0.10232145875359	0.411209216478198	-0.0622300406970168	0.577196493052037	-0.275379964860672	0.00972218073437623	-0.253384819467241	0.0179379080981931
RSRC1	-0.327713849664883	0.0890120707257301	-0.162773239260709	0.471798863016434	-0.124342084550288	0.532791317783016	-0.576354868337662	0.00369460715531258	-0.461591261145165	0.0173219728467929
RSRC2	-0.354814239287567	0.00507003952786916	0.266656166572974	0.0451222481487567	0.2632477524207	0.0290248063952947	-0.189636716447161	0.0975416667823051	0.0966788789615557	0.409036788953567
RSRP1	0.216957999840589	0.319060800142672	-0.0720973100270273	0.798676754216095	0.149343853184358	0.504071670819341	-0.544323345754834	0.011908902305731	-0.273594747797159	0.191470740624894
RSU1	-0.0859289731040975	0.535926859084136	0.0704259933465245	0.671542000120875	0.203877967686301	0.123561645123876	-0.139160050782103	0.274393455904751	-0.279061979361199	0.0349009139235913
RTCA	-0.393971201593243	0.000840961420478448	0.122850499072436	0.309919017870183	-0.134902301504595	0.199815793299993	-0.118687359147187	0.237435543635819	0.257787713183183	0.0154842819842139
RTCB	0.287650909744832	0.0661015087829249	0.0204383108832466	0.926303473886321	0.110302857128936	0.495523219445729	0.176548060911403	0.234739067976178	-0.356356047746101	0.0226873644118058
RTEL1	0.270204053372518	0.173895045522612	-0.578309180456829	0.0110886707518436	-1.2056983509425	7.30864314342692e-06	-0.834065926897484	0.000260094442467981	-0.00433062728422279	0.983590234480295
RTF1	0.380650030695569	0.000597032581016972	-0.128766773259679	0.248362634211038	-0.00161034635834426	0.989147164540311	-0.0241823817232701	0.807307079669064	-0.180273579242214	0.0612813596252133
RTFDC1	-0.0362102632941803	0.82396455142966	0.265111407242068	0.101431618118306	0.333096875990097	0.0238560349612756	0.538213567136821	0.00067863730007027	0.261705339447223	0.0657523659940761
RTKN	0.212967974780897	0.0757419534403183	-0.201431136852964	0.131960356077014	-0.203248049878095	0.0878283191529332	-0.106016423447983	0.355110404927118	-0.208979217986754	0.0740404758550226
RTKN2	0.609949609713792	0.00618599244088476	-1.29503680970452	1.38716075020072e-05	-1.82753295744821	1.24935159989328e-07	-0.647771387583324	0.00359495836890283	-1.09011625422156	5.09949018489595e-05
RTN2	0.329854386035469	0.0279421809565564	0.651287265854449	0.000305007595498127	0.48592211824206	0.00218213042148951	0.554228195571331	0.000572577856662623	0.391335341653354	0.00955965574146269
RTN3	0.740079466855627	1.50765115613857e-07	-0.263521799363508	0.00945779856080939	-0.0850687794627184	0.344881475322446	-0.211801745554747	0.0162389971918074	-0.355900485003559	0.000429994950093835
RTN4	-0.0251513410333414	0.803801345901324	0.169722500787542	0.0934687373310285	0.216704490018507	0.0192887547189205	-0.357141156350857	0.000396690766146902	-0.12436388443923	0.158549613499894
RTN4IP1	0.0609057971660853	0.649007174125181	-0.415953970262854	0.00416095632547496	-0.386709393195792	0.00372699399302192	-0.698238129519874	1.21948194374691e-05	-0.661589803049434	2.83030258104814e-05
RTN4R	0.57830748921305	0.00686227000232061	0.441066473900124	0.0513368379043431	1.13933027027547	1.16043619948381e-05	0.941196129398397	7.90177850396188e-05	0.577854714658	0.00621115307716754
RTN4RL1	0.531066758009368	0.00599466263524639	-0.451391504183914	0.0295146679915274	-1.09147623061982	9.49610868072144e-06	-0.710503251005104	0.000559197415234138	-1.11368656807387	8.79776033496118e-06
RTTN	-0.161983761598239	0.342970922343696	0.366376454237118	0.0510570877696576	0.596504941839437	0.00125436419462546	0.376242938201845	0.0229058540717108	0.102863325007365	0.539642868886794
RUFY1	-0.122140361215391	0.167144807536286	0.14505635784162	0.140751239869286	0.495617487440324	1.09779354709897e-05	-0.00469450710429786	0.95849630750176	-0.0338492732343677	0.704448447375193
RUFY2	-0.203603164544048	0.0987467331982293	-0.117150377172247	0.417191270259873	-0.319719010803617	0.0118164771562699	-0.588571475818329	6.03915993273948e-05	-0.304916167565153	0.0145838366459774
RUFY3	-0.371119115300626	0.00609391190896221	0.0625215922626667	0.695574745355651	0.402101015256345	0.00306661987667102	0.0909397949022714	0.459599224189335	0.126489092820318	0.308899373002681
RUNDC1	0.327564622853562	0.00293159737847044	-0.39801139990519	0.00111481863820258	-0.884742809924843	5.32259504493991e-08	-0.420212188255817	0.000274694025937501	-0.221709940710528	0.0300883389397009
RUNDC3A	-1.05929908305408	6.82000337198305e-06	0.0245762741043282	0.917331932223635	-0.126627877103075	0.46952490659793	0.291451773199476	0.0699947054686671	-0.00905505998933653	0.958594313717136
RUNDC3A-AS1	-0.59208776981298	0.0917004864993159	0.353267289339732	0.354312368724916	0.961693800274499	0.00517356181133756	0.910761848293576	0.00604177030487992	0.799514064739697	0.0157532044036938
RUNX1	-0.705497843358886	0.00360885082203364	0.126646007506877	0.650693479904748	-0.0988177021990514	0.680984659571261	0.033461530385986	0.883062580372414	0.343674480707717	0.116468891033161
RUNX2	0.118648461915309	0.560676744390389	-0.651993212317365	0.00411108892728537	-0.836631405601435	0.000252788066932617	-1.5270891955261	3.13212815531814e-07	-0.660913775323639	0.00191936396012571
RUSC1	0.0909310235345167	0.445575899203023	-0.330522443482494	0.0121831817731843	-0.709342904277331	4.46889080831682e-06	-0.296590495899271	0.0107686485450524	-0.0991779715324608	0.383182408568042
RUSC2	0.116265195327792	0.526038231973764	0.425659979750287	0.0305500155180675	0.313755184296052	0.0740425000286694	0.637456379245283	0.00083143972527925	0.858728370341924	6.36168183767499e-05
RUVBL1	-0.153525629421864	0.319551439682715	-0.0929864868763496	0.620074230499649	-0.106595812889589	0.5015730419803	-0.275351997976007	0.061310701430677	-0.45904502408234	0.00427052544827519
RUVBL2	0.14699366448822	0.4003433684147	0.236723556257387	0.223131278265658	0.339105045173549	0.0486421236535775	0.389099811635703	0.0211746376148707	-0.0298956404849791	0.866475722850043
RWDD1	-0.420227017127794	0.00677637453104133	-0.160480728002884	0.347118727663521	-0.189579675581388	0.198130977096416	-0.71414217741432	5.39892086148345e-05	-0.563005924293784	0.000660317031769752
RWDD2A	-0.740464960141121	5.95949188630633e-05	-0.388495799749773	0.0194728592680033	-0.896338424277886	5.69231444714724e-06	0.0255268668375714	0.863026577741625	-0.0960156680153332	0.511690825958801
RWDD2B	-0.562377434613158	0.000266226789911396	-0.207264870908723	0.161142616418743	-0.341461151457762	0.0121676095486549	-0.204308535118365	0.106020038705812	-0.406942888226097	0.00361284768016078
RWDD3	-0.143111640074407	0.471744917335575	-0.14958314394925	0.515924509737695	-0.464549703525286	0.0189425660055342	-0.848353779903252	0.000157507364947507	-0.575238816081325	0.00477792627745898
RWDD4	-0.216234120468165	0.133804050089479	0.0310799007967795	0.873019058386019	0.0934031229234033	0.531607898659161	-0.329959196433467	0.019896231533597	-0.317363842422348	0.0271232495492125
RXRA	0.262214027850923	0.0963116897388346	-0.299611012521519	0.0880176930401959	-0.288015881428852	0.0674012849832664	0.150406456518203	0.318022463187318	0.304915028341685	0.0494832140636062
RXRB	0.0886868274219127	0.420418581293631	0.0420604608457475	0.762749161286796	0.109560870231595	0.312339286651819	0.236116978967598	0.0251316819502944	-0.0512779595673784	0.636496567643774
RYBP	-0.369275075967831	0.00774185938786046	0.209168415965888	0.157316809913548	0.102260947008548	0.452869760709186	0.0644237427909486	0.618759210976374	0.0613303093682985	0.644887591527928
RYK	-0.233796683067455	0.0116982914787443	-0.0562836160958997	0.607443444011308	0.088984860231376	0.32354382336956	-0.190607308932394	0.0290993654798599	-0.234005657466442	0.0105349878579184
RYR1	0.244116815714375	0.0870012242251365	-0.277717795174275	0.0813158150165588	-0.0118871052915143	0.941838249262665	0.48521871196373	0.00128231186374891	0.276400751758865	0.0480078670044623
RYR3	0.0521155011254275	0.85713959594601	-0.168805080856764	0.585117444670273	-0.431055146759386	0.093192134199249	-0.559708816216281	0.0269632006200198	0.108973530198549	0.668957412933771
S100A1	-0.0299316307663972	0.936260052266663	0.398792238049813	0.256297601943079	-0.181241547728729	0.589223159593368	0.458099738861322	0.121872763724997	0.630181592184732	0.0392938914828197
S100A10	0.0340815838661602	0.807911451943062	-0.174181637129685	0.220305174603191	0.110557471270633	0.387170409941578	-0.32275338091693	0.0102833179043354	-0.69070705393988	1.7377489342105e-05
S100A11	-0.258796443119884	0.0496056962409212	-0.0519995758721639	0.758745373096003	0.053084638860967	0.706423300618662	-0.161122099143563	0.196648292788007	-0.26754454704369	0.0390113001229724
S100A13	0.220766424378058	0.303495547040434	0.151467492970919	0.557253673978866	-0.126293740872746	0.571823826931955	0.18988202946836	0.351106634910939	0.142366427277301	0.498497999860529
S100A14	-0.567855289553667	0.000689067624829923	-0.0173699141462386	0.932778714929156	0.0330095259456067	0.841435687589155	-0.197617847023586	0.16314618265806	-0.28313224975277	0.052952854257118
S100A16	-0.488695823591124	0.00257202365137882	-0.0574432141565228	0.768056499096751	-0.395763252472917	0.0106883046371831	-0.171589640792485	0.229963665397271	-0.118533486314082	0.421003840635073
S100A2	-0.213176667885732	0.445941280206145	0.0653511474094957	0.858739625728887	0.344820465025521	0.205392302203108	-0.486724454559592	0.0641133908940893	-0.824885620785928	0.00421642645264544
S100A3	0.105108934438924	0.428538221413372	0.118675634974915	0.435228069740248	-0.0149947628877853	0.919135805351967	0.328516833884014	0.010960248665303	0.142037030878684	0.259078333525789
S100A4	1.47456845708704	0.000132554335114832	-1.25183003813824	0.00160959345489743	-1.39180180515437	0.000364336222597675	-1.786734632542	2.89660691502502e-05	-1.98900516793201	1.36848458575505e-05
S100A6	0.149043634224675	0.448488435354308	0.0621088791823584	0.806069377256066	-0.0010017423900999	0.996255450922048	-0.261829957971192	0.152430508523921	-0.274919295487215	0.140387323059779
S100A8	0.997919571374413	7.802809786756e-05	0.313525884807476	0.179907053136364	0.596408812279548	0.00621121747935705	-1.31907609363068	4.63366831146698e-06	-2.6297909680999	2.83050857527252e-09
S100A9	1.69497251394657	2.37707213467993e-07	-0.177482690601205	0.470671298947228	0.0813839002784936	0.717559459632013	-1.45505092114867	1.04098110737425e-06	-2.08962613158204	1.70306035613374e-08
S100P	-1.03524189837498	0.00245345417770309	0.442829626201983	0.189587222694386	-0.294006663870639	0.340482847648356	1.27740336528426	0.000184074773472115	0.378702303316752	0.193983450880858
S100PBP	0.224828157271126	0.0499254243682928	-0.00955058473012564	0.95220713288722	-0.00770596000943417	0.952707867519235	-0.125464712941831	0.248847536749726	0.0196751156425427	0.867463742936683
S1PR2	-0.0702208219354037	0.674485025381499	0.225308977711295	0.19107892656683	0.628117466146388	0.000320694137693301	0.593239517926811	0.000435775547722393	0.603757209653386	0.000465106991341942
S1PR3	0.755257868281121	8.79243558723355e-05	0.112354663028488	0.563413306203964	-1.00981417046464	4.8019406412839e-06	0.275449878060118	0.0728111625418665	-0.00433865958666311	0.979553124323437
S1PR5	0.59311085805986	0.0101965759696531	-0.989638038666801	0.000385936840049205	-0.463525737574367	0.0408919808424327	-1.14141211925056	4.11422683620142e-05	-1.42731420517381	5.13811561301553e-06
SAA1	0.669832668331357	0.000549876885123885	0.627686945236616	0.00178977094071213	0.85722394475295	4.29826717796293e-05	-1.12930282483883	1.88561202521186e-06	-1.35793542799766	2.46021056808601e-07
SAA2	1.1193974326359	0.00593601602239927	0.801285657338664	0.0612986222733727	0.721853551915458	0.0614436061398938	-2.23199080352389	3.65811835662268e-05	-1.38171339803303	0.00216085073786414
SAAL1	-0.326056147434007	0.0334780112538891	0.164138737867983	0.346975539987092	0.19591541672222	0.193012319456332	-0.0822227947301272	0.576497982131539	-0.235608669060158	0.109237738188426
SAC3D1	0.316795104363617	0.027043194988645	-0.195566934095714	0.220523820615277	-0.365334800755639	0.0122169451104921	-0.0769988970963182	0.575612496558371	-0.143642532148904	0.296581917564088
SACM1L	-0.0638546505249176	0.549507040386763	0.00297911724110774	0.983843945969274	0.130688287277444	0.200033828270207	-0.147867188705126	0.12983747386769	-0.175028206588161	0.0796497408339755
SACS	0.168614898772784	0.310918107761544	0.565506724918879	0.00313716760673344	0.723657784119404	0.000168426746791993	-0.139514033231857	0.377736835485906	0.661419099030105	0.000406134997883612
SAE1	0.0122322443591153	0.938038006772833	0.209818168427684	0.165894284941605	0.136563957873769	0.315788971836996	0.418824807102353	0.00287050986206683	0.148151354300744	0.259350173856598
SAFB	0.267698493640309	0.0212009936372146	-0.0836141679921754	0.543435737324832	-0.357378341474688	0.00321531340935915	-0.0504019813226501	0.652582426206734	0.242905839404822	0.0315738882328596
SAFB2	0.45423169806966	0.000262541924244043	-0.0833036419850541	0.516747066565542	-0.411594956950864	0.000616677090889313	-0.107063941975176	0.296274092529446	0.31317948225112	0.00512203610231396
SALL1	-1.07392191428797	0.00196589668994168	3.42796809509879	1.4490544312287e-10	3.13195384642387	2.0145923741884e-10	2.97549462646761	4.90373004212706e-10	3.57777676307827	6.22337855664731e-11
SALL2	1.65907952912339	5.50438771574984e-07	-0.656694580559917	0.0113140494342354	-0.0105208545458729	0.96836112172155	0.02620266460694	0.908841450179316	-0.502649381146159	0.0273862752111698
SALL4	-1.61987306782854	2.42754336284028e-05	0.552202530347037	0.0621337603877971	0.907549559383506	0.00167272429432531	0.76387809748632	0.00493124792127217	0.879778741135552	0.00209963219167809
SAMD1	0.396302477022362	0.0165283253666665	-0.306274384465036	0.088164042218431	-0.192755170811934	0.232764943505792	-0.420573946926277	0.00959443529237157	-0.251385013989353	0.109726651723013
SAMD10	0.311225789820831	0.108342444627509	-1.36471544747198	2.40512960011689e-06	-1.92608565663255	1.87178263360048e-08	-1.7551545166488	6.27747545556056e-08	-0.901603685589016	0.000125951460903405
SAMD12	0.841404311728906	2.25864026860091e-06	-0.95587478730225	8.74077104734596e-07	-0.423304282434647	0.00232668302534506	-0.654103911060738	3.37335408667826e-05	-0.855390321869384	2.12963242555404e-06
SAMD13	0.0540501414188672	0.84030150699683	-1.12543608188549	0.000214134085872259	-0.786870558680367	0.00256567402731143	-1.02871086729835	0.000214318699690079	-0.786569180110753	0.00249005193668719
SAMD15	0.82774592088441	0.0208001385644214	0.327240180892895	0.426696620815871	0.261551103039956	0.474174605215922	-0.520125617807509	0.133542317419664	-0.818050177704572	0.0267314528282759
SAMD4A	-0.293483089118208	0.0346524635595712	0.245327917192872	0.106760390205771	0.384446845902899	0.0070083476751356	0.165183487276063	0.204206920676998	0.401468538321982	0.00496338564264089
SAMD4B	0.254217055405277	0.121708509529631	0.0925567935314491	0.650070295499121	0.0932246964495307	0.589962180830362	0.403028793723102	0.0134565854848753	0.554749904063085	0.00181186799447807
SAMD8	0.0640871760868057	0.59689330682735	0.206264641629423	0.106336361508666	0.268208975777637	0.0214097089735243	0.0145853568570336	0.900012743865325	0.155148567263887	0.163304597126608
SAMD9	-0.391518486397037	0.0186952666437552	-0.311766082228662	0.0843604309282856	-1.07641525347534	1.75732591282991e-06	-1.38777077072652	7.23595357552958e-08	-0.401914638083463	0.0145466467550189
SAMD9L	-0.546597072540822	0.0308412321020301	-0.0791333396245055	0.804006303950907	-0.722514552434273	0.00579622714113995	-0.692287493661436	0.00610126895241263	0.30927456830864	0.18632038316889
SAMHD1	0.385067751056694	0.00120811075188228	0.1828769950628	0.128034917424945	0.32791140916275	0.00401516871226004	-0.22954435068161	0.029389206731447	0.0623310218448132	0.561914975813817
SAMM50	0.234410791118413	0.18558299011391	-0.0513508014956591	0.825426087085154	0.0302941392880082	0.878087060522834	0.0833016208788481	0.631382196484181	-0.369067098524603	0.0353363093424081
SAP130	0.60549506876489	3.58697068897359e-05	-0.166589222654593	0.209041473606354	0.0142474500395505	0.915487669244756	0.0958451064628442	0.394964711309666	-0.00570233689083175	0.962684049094293
SAP18	-0.0908393344600028	0.630039412748238	-0.10748942424723	0.621580114839791	-0.110802963921309	0.549966639112257	0.0930372608142559	0.590444859426121	-0.232721952362721	0.176219026692706
SAP30	-0.0898352368935221	0.489978180259617	0.0125758620941062	0.943381668831899	0.164907720301135	0.18639218250993	-0.126868119847297	0.290973387781433	-0.169646028397194	0.164783758276781
SAP30BP	0.0416526642764292	0.735183318829059	0.091398835286686	0.497024016498954	0.0274544782796503	0.827077741384789	0.246539270957605	0.0257469582703701	0.108495109085521	0.32476845270672
SAP30L	-0.283413414310585	0.0148039363684188	0.050278549833671	0.724716137345308	0.0323105017716732	0.794123396933767	0.255586860639995	0.0205165764613667	0.244900106882048	0.0284246022067401
SAPCD2	0.370408754030495	0.0185438163537393	-0.0432712682734815	0.830611820366875	0.305329887224209	0.0470844982504156	0.557507538304833	0.000802338639307674	0.55381520674006	0.00104115794890761
SAR1A	0.167734566580924	0.139935412847221	-0.354670328442382	0.00654095804652688	-0.534315793846288	8.48649048276649e-05	-0.54418766803981	5.79166802287076e-05	-0.439825836328802	0.000568505659169691
SAR1B	-0.164246868692431	0.191091953980286	-0.000400379746345314	0.99799237737036	-0.305400658935833	0.017179510510962	-0.183030216858857	0.126015342792433	-0.181443417593973	0.136284327869461
SARAF	-0.214106733280888	0.0337898709590313	-0.0697323087303326	0.565018955987609	0.0517917035132225	0.625350305659563	-0.0761820605706079	0.426513824171804	-0.0780948927782086	0.425048270805096
SARNP	-0.31878041987369	0.0607860189735853	0.1539198361904	0.438339712258998	0.0375830038335599	0.841158807364676	0.128673644540333	0.428176990612014	-0.00409246619860241	0.981727742019218
SARS	-0.551462319647305	0.00135347006164657	0.0684533994074374	0.731057463240339	0.036607688840591	0.833155533742424	0.419724935245014	0.00774966114285566	0.00639518387264861	0.968456167487385
SARS2	-0.0431712879776119	0.768622074598162	-0.046036293778147	0.79279910399276	0.00790359890514959	0.959217554113144	0.23997319913984	0.0617793391605182	-0.146762930745812	0.25819417748733
SART1	-0.0137897796128609	0.938444873965818	-0.132851057151153	0.463906130611095	-0.208653781486094	0.172732098837486	0.0417680682911442	0.78736096782887	-0.0768623592968693	0.618862644396453
SART3	0.103262524649197	0.200980991129173	0.00866412053258298	0.938982718865277	0.0797040384489812	0.327133721735549	0.0299499468062738	0.708758201447675	0.0264008224976509	0.749064493326113
SASH1	0.00524245609273005	0.977710561567167	0.216362282677094	0.232535373531546	0.622978759153447	0.000539529249355808	0.216088662757039	0.157034438709697	0.203643871166793	0.189769709841504
SASS6	-0.0121192802747369	0.957572953248563	-0.165865154044479	0.471462339958581	-0.210522102795202	0.283032869866875	-0.780655131683612	0.00037199456583146	-0.375258891927355	0.0514035531915893
SAT1	-0.982852700727376	1.28646348997451e-06	0.557967607841495	0.000927926731302825	0.281862178915145	0.0460477241188635	0.169016281157585	0.207612230920995	0.304686593679223	0.0298395500590781
SAT2	-0.122654038956553	0.436046494466939	-0.0390849398690502	0.848994428358028	-0.26635805365519	0.0820098202208431	0.383195797876844	0.0120828404768054	0.0856160476935599	0.57707760482153
SATB2	-3.78463323438015	8.17317378356054e-08	0.922513228730905	0.00647269946612346	0.15137264676426	0.639856801495526	0.646790649374209	0.0265590324843965	1.6088750607541	1.84972981709551e-05
SAV1	-0.269328501959052	0.00957340208525754	0.193982406768046	0.0803430128782092	0.310571688295218	0.00335200833260277	0.246217368523744	0.0128160879765606	0.270851563867117	0.0081928767490981
SAXO2	-0.105198288931936	0.777500074258666	-0.0913644077508559	0.834642305685154	-0.517617018970444	0.125747252886724	-0.807125840947956	0.0173918586844768	-0.519755904401551	0.115789919425436
SAYSD1	0.0176780253682453	0.89508754918483	-0.107509894518497	0.432174424050455	-0.152833614820216	0.188830841675849	0.238829258234135	0.0345782706287141	-0.028774618155063	0.811457845755139
SBDS	-0.616827703154883	3.59434060279986e-05	0.089907942481736	0.530613435923083	-0.117781168261645	0.327355023839426	-0.238766030494279	0.039155066263713	-0.0251412680246402	0.839146995648311
SBDSP1	-0.881274079356765	1.87168958051402e-06	0.0785482034894428	0.622413992839432	-0.454949161964829	0.00139361009488219	-0.223597987575385	0.0732185505470734	0.0716879867948714	0.581501478409854
SBF1	0.68392619064007	0.000329230674294164	-0.147973510978789	0.446323176101068	0.195662072907952	0.23519239517015	0.372019838525996	0.0216340992153447	0.5019263027264	0.00389277426595596
SBF2	-0.657090308755626	3.29688539441392e-06	0.264611161093879	0.0206606767276347	0.581573050226028	9.44973762452881e-06	0.386816781246405	0.000541520120481677	0.303034481843662	0.00458963838677798
SBF2-AS1	-0.332948393729612	0.0956657647821296	-0.113722868661681	0.640396184448835	-0.419311680591424	0.0361352810655511	0.472144705169849	0.0146156577769504	0.384414271261559	0.0459963643270728
SBK1	0.712188726644163	0.0268247570858473	-0.0378931178456947	0.931879232503819	-0.195626917510397	0.565272391369517	0.0868767487922887	0.787562597162017	-0.0785805926570368	0.814093301145422
SBNO1	0.217852711944059	0.0935332449661347	0.0434577544842054	0.798858179131279	0.36854901272463	0.00656688371633682	-0.265629099498298	0.035445519840624	0.015948467537987	0.906467836260777
SBNO2	-0.0901242154152804	0.68934014743748	0.424079505486472	0.0680130078937574	0.400664120647993	0.0548986770449017	0.557414846658747	0.00807594898636229	0.533675164125954	0.0120959154002618
SC5D	1.32258239716932	2.54520206487068e-07	-0.229151693662453	0.219995116343963	0.335764511393123	0.0424985663198775	-0.88427489385443	1.96170722543752e-05	-0.94307292584968	1.24780636298037e-05
SCAF1	0.0882882524088699	0.662873437048051	0.306799371401177	0.145518756976973	0.284131787760792	0.129172605108395	0.611767520625751	0.0020167523145361	0.687282441315239	0.000962792964902562
SCAF11	0.0176878284680256	0.891572080582783	0.104222448499869	0.434951805411271	0.0903503769710411	0.43907157631165	-0.174464615225617	0.108281049619458	0.0538835061248326	0.637150566901181
SCAF4	-0.163516141108698	0.354129046485189	0.0159420065972294	0.948631873276444	-0.220268156316715	0.204496886545604	0.102662719545104	0.543421209584253	0.29630335493125	0.0803826761288044
SCAF8	-0.381989900075497	0.0223382591503527	0.0207619050755826	0.928934171935529	-0.0551814938611897	0.75629090154352	-0.0126647655240441	0.939476010258592	0.192448703528582	0.22397371046696
SCAI	0.121769264869799	0.372500963442315	-0.0214268194796961	0.909502155839591	0.166936719575564	0.211392387575575	0.0751666732597229	0.564214168896933	0.377896036545378	0.00634246934540317
SCAMP1	-0.169092996078371	0.123400194431136	0.342833814396095	0.00631804174891791	0.610701417748167	1.21937366729881e-05	0.0587807292903929	0.581927841453078	-0.0104479486282484	0.928037585734821
SCAMP1-AS1	-0.592382703481868	0.00236902773226158	0.257064157850328	0.197259692747186	-0.492579171653898	0.00814608401710473	0.207120426135709	0.219730103566108	0.384131143510911	0.029285320120954
SCAMP2	-0.185515611129306	0.204315282679142	-0.369303992008295	0.0239602644232515	-0.362248435549528	0.0154916411438504	-0.0313588461913997	0.831409363942354	-0.0485558093112019	0.744286288477385
SCAMP3	0.0611144868574684	0.661975332974618	-0.374743359518755	0.0113180760219439	-0.417406818313097	0.0027729137686534	-0.132239214374684	0.287739999131602	-0.0530102724062383	0.686638531872069
SCAMP4	0.466411518210916	0.0095988388421371	-0.13210815983681	0.525191545303345	0.0356262468135838	0.853708006775527	0.1434913868558	0.387371075307904	0.0872505016596588	0.61612345335803
SCAMP5	0.346880240881861	0.0278023416481408	0.21909633284896	0.209284602065681	0.844119307883748	1.50556716933828e-05	0.701513369232077	9.44939566070484e-05	-0.174401996574852	0.250733306408584
SCAND1	0.215095870820424	0.237943312412742	0.448659461648662	0.0271547741909263	0.630133236745465	0.00147504732178455	0.911130502483089	3.63025477611313e-05	0.584188334446941	0.00260692752347954
SCAND2P	-0.364547019332196	0.0244052857541594	-0.0287328874120647	0.894919332679972	-0.354745330471574	0.0269462065431978	0.277457133782199	0.0659393350169936	0.323127470120749	0.0374728419121573
SCAP	-0.227776106573133	0.17927684366165	0.00491089261462204	0.983843945969274	0.0959189759526837	0.590078858039816	0.562719883239556	0.00164896563398696	0.290994594231397	0.077803664783071
SCAPER	-0.336081261895897	0.0161122746650714	0.0235176771652144	0.89931550766928	0.349074841837878	0.0114134430082858	0.0618943023571361	0.638940080720285	0.0845511681173841	0.525642545903558
SCARA3	0.00135728812079262	0.994396148355041	-0.120752743032653	0.488270441057922	0.684143820217086	8.81585206900851e-05	0.107179879826843	0.447825430469963	-0.558516893147499	0.000688199707325504
SCARB1	0.0089227663529004	0.95110562421583	0.129421664582177	0.371285943955011	0.630720509109033	3.78720328229223e-05	0.234058079513951	0.0520003031485594	-0.190687642394909	0.116080489561768
SCARB2	0.0149566211462582	0.883749768731141	0.232165624588064	0.020878308859545	0.439478218118153	5.28318148895363e-05	0.397450256699444	0.000122559508590769	0.393864639197772	0.000172444308330013
SCARF2	0.499002773865136	0.0592113907259166	0.861912732675817	0.00410172495495034	-0.228447944135084	0.404912324569756	1.36534446449773	2.10810277622266e-05	2.305595992141	4.79056822102251e-08
SCARNA12	0.0041006499505831	0.990301168243927	-0.275925645937957	0.37517557657336	-0.292062431329328	0.281807624728031	-0.581357097902246	0.029086738573025	-0.410933811682344	0.119289650986082
SCCPDH	-0.414750543203655	0.00251942507683343	0.102279427447486	0.495751734165054	0.184492326936079	0.141638473992143	-0.0254906590146705	0.841181313418055	0.367688865378154	0.00523545207315715
SCD	-0.306968368029316	0.0124062961156126	-0.104144842806317	0.456724978027916	0.325868800500545	0.00826868866269191	-1.02105330946959	5.88889078739863e-08	-1.02500542497836	6.6229292770269e-08
SCD5	1.08670058525658	2.61261497721045e-06	-0.982167796998456	1.7665359176913e-05	-1.33194919787148	2.30451201753142e-07	-1.35382821306444	1.84431816703218e-07	-1.90384673412962	4.17712595684579e-09
SCEL	-0.356794207777609	0.0591985624878463	-0.210772329707416	0.329525960143444	0.170316269092572	0.369620936269538	-1.43553196199669	3.27655907877189e-07	-1.68169719374253	5.86008683835165e-08
SCFD1	-0.521855603608678	0.000670817569469701	-0.0847998249047554	0.611300568522597	-0.301456065789412	0.0284660465312221	-0.348888326993741	0.0104231908208726	-0.12445894617706	0.349200513429719
SCFD2	0.159072401699374	0.264690023118351	-0.00249513654612191	0.990762734077624	0.397994322159515	0.00701159981606388	-0.147803641092729	0.275914035964148	-0.22485620127089	0.104201746035817
SCG5	0.334580116465461	0.283686858470052	1.97229799967213	3.26548319679425e-06	0.654795980091585	0.0328108486875125	0.0797355329375658	0.798636150612951	1.42688986632478	7.71230340752124e-05
SCLT1	-0.478100799338783	0.00398134207643706	0.229026445277993	0.187183821543054	0.339494500503893	0.0294869761053178	-0.0286750703598999	0.853665504575255	0.157421135978072	0.295577364024874
SCLY	0.176836445925412	0.545417078442644	0.531886023204238	0.0818548025531623	0.355283689408667	0.199709549697864	0.505811309911247	0.0571090704791863	0.272157039810294	0.316033003225884
SCMH1	-0.224860720228565	0.137719220322396	-0.222235074320228	0.191834192932269	-0.21074235560446	0.161061473019937	0.213750566027316	0.137667723637942	0.0288324600455974	0.854133395647761
SCML1	-0.547570734802284	0.00836418677568341	-0.164512026111795	0.479742569945453	-0.371037089114383	0.0601995932973551	-0.760584465315448	0.000511878128696353	-0.450561330786147	0.0229677124670106
SCML2	0.37667531745266	0.0423754363185008	0.44326847120797	0.0294349922177249	0.523637958071207	0.00618314285676802	0.489851732513632	0.00777948214832434	0.879436203179507	6.64764702122568e-05
SCN8A	-2.06394993901696	2.05752060295294e-05	-0.0919024855149913	0.827623182659161	0.647598314125602	0.0408469119298676	1.66699754708173	1.77429831422322e-05	0.430597723423464	0.161499404389995
SCN9A	-0.508440291747513	0.0108347798310142	-0.657752340104966	0.00307783811748475	-0.606084470159794	0.00308222157459739	-0.683579647386772	0.000954608015985467	-0.590988124456385	0.00354879304018078
SCNM1	-0.227912507760516	0.196738228806908	-0.257892952010269	0.191257074028048	-0.841486363134745	8.04545354592367e-05	0.0776189696308192	0.651715138968116	-0.137944263106505	0.423281942202828
SCNN1A	-0.405594407671043	0.00266315930311417	-0.413362420270493	0.00429395609629093	-0.535207091156553	0.000223683333422777	-0.730956854332882	6.76325012593971e-06	-0.707500003540268	1.27393257572741e-05
SCNN1D	-0.787193175586338	0.0573866971747877	-0.0486546409403657	0.929019454256116	0.177942268418605	0.666330171718377	0.799340699887016	0.0309081914812462	0.626826079784919	0.0917871811016634
SCO1	0.148171657623064	0.140938914675868	-0.171506154503094	0.126757384532165	-0.13247522921809	0.186386063615402	-0.462836600293623	8.66907887323911e-05	-0.391259266715926	0.000543728135065505
SCO2	0.307823136739018	0.235785019449454	0.30941525309064	0.292125569798266	0.294799502359692	0.253125293916553	0.380310258189243	0.121162273177412	0.363023585751339	0.145917059879475
SCOC	-0.466056657644357	0.0232819635296711	0.148938868668311	0.538358182556847	-0.00839158129399193	0.971783274905473	-0.551127703716134	0.0068998813898937	-0.421592186517409	0.0346551520383493
SCOC-AS1	0.135967835094307	0.698745575594219	0.233995853490983	0.545026263400731	-0.120874775842129	0.732132233690522	-0.411023919941741	0.190135038471201	0.104623926419015	0.751946896154492
SCP2	0.295674811650124	0.0259073351713377	-0.160001318349746	0.284486159981736	0.0987825912293162	0.463803479517425	-0.639388520820877	4.70085405934143e-05	-0.673572096299418	3.54615382803294e-05
SCPEP1	0.400431476294108	0.000670817569469701	-0.618505999916849	1.39504956724612e-05	-0.769290254866923	4.40451165068991e-07	-0.86049961106158	1.05600671009798e-07	-0.974116858805101	2.64371726395546e-08
SCRIB	-0.0829549892217221	0.722718672606996	0.192468960458179	0.447647132703278	0.503253225141573	0.0215054243554908	0.834105219795835	0.000464488296153067	0.80149609819764	0.000813908465283596
SCRN1	-0.307740909064059	0.00157299927006688	0.355705827428262	0.000828063387489	1.0160488083581	1.01932700306013e-09	1.00595394643492	1.32085691799301e-09	0.419746162099309	8.48412447390352e-05
SCRN2	-0.166616339619375	0.17774254416972	-0.253866062868978	0.0642193338326938	0.171348412272452	0.161238496305428	-0.263885211866494	0.0284049748577864	-0.493152210935923	0.000428837284283526
SCRN3	-0.124157163180419	0.339510674974536	-0.633095681183185	0.00010478333076461	-0.725564669694625	1.16133125064456e-05	-1.07727997492995	8.84283516119289e-08	-0.966012561480702	4.33655222728533e-07
SCYL1	-0.0537920306476787	0.680975390581922	-0.147508386781008	0.288015633220792	-0.234975661002053	0.0526901524518898	0.259260081204267	0.0284825295940399	0.038977595173411	0.753569116663252
SCYL2	-0.53738741214961	0.00157503299938453	0.0460028447961785	0.820761373271494	-0.0107043728162844	0.951100585328306	-0.0316826017021952	0.838951083916878	-0.0512262726522523	0.745208456324169
SCYL3	0.0639343102364478	0.695803124802014	-0.235714027786526	0.16328712680463	-0.582492102587563	0.000628359277343716	-0.419145840939401	0.00644328235776713	-0.202663963107978	0.167414607430745
SDAD1	-0.00926065745387846	0.938024203884205	0.00655747368125964	0.962162718351673	0.128509955237806	0.207609147277584	-0.255362809665597	0.01216362671387	-0.156673025631935	0.115067915921627
SDC1	0.0686190496014173	0.567636789102214	0.0387526820476375	0.796582398281049	-0.0868902988125695	0.462957803493431	-0.367059912142353	0.00221461447823544	-0.127311844657685	0.252092397478623
SDC3	0.426644718836011	0.00650259300447709	0.411207686431534	0.0145927697061707	0.875199095193621	7.00127302010479e-06	0.434213276484306	0.00449184884030014	0.334295588798613	0.0248871596489706
SDC4	-0.250764907863312	0.032824147260762	0.347232173967708	0.0087252235044015	0.508064809229654	0.00017480453247585	0.352324215907052	0.00332476649547489	0.0456219390751807	0.697221501253111
SDCBP	0.480193071711222	0.00187740188875674	-0.0428615612852177	0.817898620955992	0.509616297613461	0.00109663359560108	-0.855307321621377	4.80359981417048e-06	-0.820150852926219	1.00392598019672e-05
SDCBP2-AS1	0.194536960924318	0.443010748939894	-0.149046412659704	0.623074518748471	-0.525875324810554	0.0378947602371067	0.00761853936358639	0.9765557276422	0.154272128622335	0.527800218489171
SDCCAG3	-0.362509727733733	0.0022565397188332	0.0386116981552898	0.787258998248685	-0.521126693382664	7.38005090481756e-05	0.454232939078418	0.000234685168194921	0.570300160827751	3.0210471831016e-05
SDCCAG8	-0.699565913544688	8.36363352789398e-06	0.25630456178068	0.050125202911233	-0.0373384641501301	0.771496623346642	0.30221210319711	0.0101465818772669	0.461432170553146	0.000491564706516572
SDE2	-0.233868788327038	0.0220572283216725	-0.170420243929211	0.126733192520627	-0.449574917943027	0.000134976323146186	-0.314301228708793	0.00257415070233537	0.026071469010434	0.800596663939348
SDF2	0.289781404750671	0.0613623357527878	-0.180024495527099	0.310138856903998	-0.346125417373247	0.0271028163425133	-0.153348519017861	0.299156581377949	-0.1626802765015	0.279261726967085
SDF2L1	0.488430598764419	0.00283014740681601	-0.0925352169593347	0.620612209158207	-0.130070148179905	0.403247359987548	0.0210831772072219	0.890938955138967	-0.192760112362691	0.19174531558685
SDF4	0.242925771898858	0.0318759365865463	-0.0294135197522779	0.842683763379786	0.117840038665602	0.293463005354032	0.291513191666979	0.00928651464530772	0.110442863957736	0.310511451487781
SDHA	0.119777705467993	0.245056954916659	0.453656091272255	0.000322250518165102	0.531841750334178	2.87181646025945e-05	0.406018315518589	0.000372388259891017	0.300394072932089	0.00511159322058786
SDHAF1	-0.0302826748969246	0.859413603442288	0.0808569817384965	0.665066086863984	-0.442508848149826	0.00534022791961915	0.259650872937227	0.070765701892642	0.266373679727753	0.068836051230139
SDHAF2	0.302293293746873	0.0291128677376175	-0.341704602328296	0.0256812401741072	-0.583256862605837	0.000232788157976145	-0.231048498425387	0.0780344520690106	-0.386962962730887	0.00640798807341374
SDHAF3	-0.296216826987034	0.0950558276874632	-0.253700327899206	0.203083503088196	-0.622518583211186	0.00136657304615308	-0.75727839010036	0.000187631139606047	-0.532509975741032	0.00429723940398477
SDHAF4	-0.56717333785163	0.002109889049631	0.719441750547399	0.000364498311706596	1.13886037254472	9.49425610015203e-07	1.13288166689019	9.87756887799959e-07	0.688512565992062	0.00029278539403587
SDHAP1	-0.184336786937768	0.195051120867192	0.00619512781392661	0.975111859568524	-0.0211384044648137	0.894341243749736	-0.00604850072868981	0.966669626046288	-0.152494018788481	0.267042004598891
SDHAP2	-0.195430476437208	0.308521401189711	0.0142448700993582	0.956675483293863	-0.138247959407136	0.480307421920833	0.0426424286289896	0.82258999632903	-0.0012603988397004	0.994611581156745
SDHB	0.176484510693421	0.36331761328336	-0.0546042385323057	0.828371784959649	0.0444541943694243	0.83412914528506	-0.170255157986684	0.352908684323864	-0.555977268199334	0.00546994474223172
SDHC	0.279978779196113	0.143858509604638	-0.192958875169437	0.386715061640552	-0.0127229688701584	0.953562545094607	-0.305406621691495	0.0963780686165213	-0.571047974904793	0.00459468053450429
SDHD	-0.0496235401446455	0.788858136125744	-0.298915525005684	0.107358106360208	-0.163705237151635	0.330048351797852	-0.421634956854274	0.0112928308629761	-0.625597915692438	0.000753017914246256
SDK1	-1.32112980835502	0.000425560517600001	-1.17170257100614	0.00177849009085341	-1.94378103740087	8.96230195993004e-06	0.666637615707222	0.0250091529415135	-0.372940638491196	0.214755386032062
SDPR	1.12252899227941	0.000102681774175253	-0.710167758701382	0.00984401470839479	-0.671066513367986	0.00776257394499558	-1.82557678575821	4.62923535794073e-07	-2.02131002002517	1.75819461521249e-07
SDR16C5	0.0506908859337707	0.773187397885486	0.105695999020235	0.584713351032283	-0.318838927656445	0.0470844982504156	-0.824184522276788	3.03439987748475e-05	-0.441400802258471	0.00770273348053165
SDR39U1	-0.154971458831008	0.226656508642664	0.0411551131655149	0.805678400570334	0.160651868970232	0.204703797032954	0.400865501402931	0.00242011551495222	0.361223680508382	0.00606849660547319
SDR42E1	-0.267112994170649	0.139243399958096	0.14943454127805	0.482867911341748	-0.210915277074074	0.242217715250394	0.231577753256718	0.175896726876715	0.0675179958769472	0.710795697935113
SDSL	-1.60602929448044	7.32095870524903e-08	0.788269077388358	0.000199209718103534	0.467210376079251	0.00844938093970586	1.64493898375524	1.15072752114904e-08	1.78277193898493	6.07815597034824e-09
SEC11A	-0.298622667655924	0.045425084794082	-0.390369250066858	0.0191863509220627	-0.535004779403573	0.00106499929803529	-0.552685871077196	0.000638712106888536	-0.602990875522086	0.000365619970965458
SEC11C	0.408615897680059	0.00239821979847086	-0.292388599933126	0.0357352438517204	-0.250275262381977	0.0453233997773783	-0.166769641830909	0.160159845666792	-0.0131694602582559	0.919740168452823
SEC13	-0.77344799684947	1.99743837001501e-05	0.0604467074703091	0.738000210007801	0.15092589483258	0.287440873176814	0.221645562840382	0.101408133928566	-0.0366384463112351	0.801852552474762
SEC14L1	0.0900556247702686	0.353445974947313	0.184764301495422	0.0830111569722338	0.526678313427874	1.43180163626093e-05	0.331088263489803	0.0011889178008395	0.214764304605752	0.0246573323611833
SEC14L2	0.0899679508384465	0.579646335553305	0.218178224848753	0.211350992680653	0.408138246431543	0.0105652343110567	0.164059723270696	0.265894458320134	-0.0797869695972565	0.607369303641039
SEC14L4	-0.380082233846726	0.132431637414927	0.790220481848444	0.00418145350591212	1.00705077562536	0.00025425558886319	1.47908893201955	3.13795600533085e-06	0.728126243689482	0.00399783492167095
SEC16A	0.00490945964427789	0.983209086293551	0.000424039636300119	0.998662203476542	-0.247717336639265	0.196092553203756	0.459911133297741	0.0155086421718295	0.828449479412417	0.000215549203475873
SEC22A	-0.0504712513951874	0.773187397885486	-0.0707560654891978	0.726013828959215	-0.0883923080354816	0.598301413858397	-0.159392140129737	0.293902653035271	-0.336391684350189	0.0332660174045839
SEC22B	0.210036539471345	0.0391851772438779	-0.0788061843798103	0.514389563520922	-0.274591517207343	0.00880103704803996	-0.194748819130017	0.0463121608648839	-0.205270481130503	0.0398372411222871
SEC22C	-0.428701091738812	0.000125616456845905	0.0837558136000575	0.446885437234785	0.0334743457256308	0.741631431249472	0.203680388185865	0.0259433145332086	0.136079348209087	0.13399669025906
SEC23A	-0.0555234159299685	0.661975332974618	0.175871577117987	0.186076291289516	0.335568293821772	0.00659335368201797	-0.0243217868732558	0.838682292961138	-0.152380045112577	0.183891910199881
SEC23B	0.0589082709494328	0.600257000689403	-0.249431134579059	0.0362628550624392	-0.580414643866763	1.65469736713031e-05	-0.288651103180396	0.00736195183550285	-0.2120803881586	0.0438237760682631
SEC23IP	-0.191955616382883	0.0391851772438779	-0.263099048435544	0.0118432682568022	-0.0882244292953303	0.343197167507873	-0.454262279409334	4.26931969903887e-05	-0.451327691998987	6.01312500602094e-05
SEC24A	0.204405103268423	0.0911716951651759	0.281342450817767	0.0369979787654027	0.408676422030885	0.00179761458357348	0.269250054303334	0.0230718225241988	0.259821223985569	0.0305457023439461
SEC24B	-0.00336186891259494	0.97502069303561	0.256634731349541	0.0122986880710223	0.74866200070248	8.13493916892958e-08	0.215149894858244	0.0161636396819686	0.159995064563766	0.0707049187823261
SEC24C	0.329854737214623	0.00171842574875098	-0.185806968995162	0.0838552631724491	-0.0942103650745814	0.333177993370229	0.0452414752550652	0.633139534330376	-0.0438859981002949	0.651504259258719
SEC24D	-0.481865220014054	5.94477065503666e-05	-0.229991038565447	0.0347833056317224	-0.0554963148711606	0.589204573929855	0.350601623114554	0.000857772465731912	0.0567716512340158	0.558997446437832
SEC31A	-0.00205913133011965	0.983850544221694	0.20036198259907	0.0313416559571	0.378598864160178	0.000117230104843982	0.168305468899437	0.0374692904974598	0.139666360372634	0.0853792346825188
SEC31B	0.0762836422942092	0.802785782920561	0.182879208181534	0.576241904953924	0.246598065224081	0.368227164650272	-0.0985622153191335	0.716564359927011	0.452882784571247	0.0838017101053078
SEC61A1	-0.465753925507624	0.00118947208784851	-0.195911911111837	0.179907053136364	-0.292944883353327	0.0260170785757987	0.347151933097819	0.00801366399121091	0.158200863762387	0.20851064692407
SEC61A2	-0.128794029654816	0.295163634624727	-0.100602420417892	0.48447971837507	0.0365801324034219	0.783964602047032	0.20382639479422	0.0790134279164609	0.128108019502268	0.277331651999244
SEC61B	-0.0664793747715856	0.625922565598249	-0.285025710408277	0.0465165587938604	-0.559506749213894	0.000184710310087691	-0.0818901896859381	0.510359136148135	0.13339874415381	0.285177939619078
SEC61G	-0.155699143815301	0.223218541202755	-0.267243681282781	0.0598267089835026	0.0865518557887594	0.513801329726702	-0.219269551644854	0.0731487638844472	-0.5022413005002	0.000490417355927399
SEC62	-0.283809872895655	0.0153805834224897	0.0516948080495351	0.720365467458495	-0.028283521844786	0.823006582035369	-0.386326741841369	0.00139194360400683	-0.396806557070139	0.00138262410925819
SEC63	-0.400550043603174	0.00550715570016544	-0.11164904078751	0.491224616516418	-0.16591914570273	0.223673794835454	-0.23560235282618	0.0721378628033585	0.0606018736630956	0.658885048930431
SECISBP2	-0.499311778250016	4.4993529015641e-05	-0.143418842192465	0.196508354173895	-0.647112432053101	1.81118732887946e-06	-0.164335411060795	0.0818549939323177	0.170189102691647	0.0766979221467917
SECISBP2L	-0.2331977824126	0.0391851772438779	0.00809516703169456	0.958374325765462	0.0466564063441084	0.695899209743171	-0.0349260136075127	0.754257754845117	0.106998582844266	0.325036517703587
SECTM1	0.689487331717993	5.40764449615513e-05	0.200615881294734	0.199641748969449	0.186297869694724	0.177625140342377	0.0993879310278257	0.457899131646377	-0.225557814100859	0.0961605031684437
SEH1L	0.00855602127707574	0.951751950054098	-0.292400186023075	0.0308914176543831	-0.33562695561195	0.00782044493983477	-0.426685351370707	0.00104796500560036	-0.23367012995442	0.0501801833250059
SEL1L	-0.596001222505675	0.000363816324749254	-0.120162067804225	0.484168257435758	-0.0862969729496237	0.570021068114982	0.181031957518859	0.189191167555008	0.266650037596577	0.0600101828017863
SEL1L3	-0.846156648925334	3.75243697469914e-07	-0.605140345292302	2.88720478403435e-05	-0.608375274173808	1.31459848337577e-05	-0.269447949319856	0.0131982056152947	-0.243980957595489	0.0255648342229612
SELENBP1	0.643034186291384	0.012381086813699	-1.40478256152262	3.83710677195312e-05	-2.22039493194825	1.30375453748593e-07	-2.16633808146906	1.67730719088792e-07	-1.38616992643023	2.65287273150054e-05
SELK	-0.358270323211366	0.0291030232176703	0.051670941285618	0.807566125473772	0.0343346397203035	0.848068736134741	0.160346826083166	0.297058067689606	-0.0695334466542633	0.667987561317274
SELM	0.84691659028683	0.000400502329812671	0.00778194297833058	0.978991231864597	0.0102354463729482	0.966768081855559	0.474525200777841	0.0206237445757138	0.0139262821250369	0.948136836500569
SELO	0.391024206833775	0.00882941780175996	-0.0995930336768225	0.567734843361301	-0.0870010051196928	0.562811145300753	0.176328219165209	0.196412819754347	-0.0238210996322326	0.873023115796366
SELT	-0.441291679110607	0.00382865146840102	0.0590546810352143	0.74723223242061	0.0748999289597373	0.621016589022248	-0.327840329678916	0.019752073116911	-0.355662129408432	0.0141161774777888
SEMA3A	-0.690656120523976	2.03982540587074e-05	-0.183560435252096	0.196902632422872	-0.849627025231671	1.41632746626403e-06	-2.26898972639496	4.8932496173917e-12	-0.980476113699445	2.76258455993254e-07
SEMA3B	1.15377441603786	4.38199248529924e-07	0.393676728933264	0.020674492950991	0.331869144239653	0.030436833946889	-0.44274311126754	0.00471519383938294	-0.232927436291448	0.11660577161575
SEMA3C	-0.588673858431416	0.000269916154777889	0.121650091030796	0.456534733368516	0.566168244082516	0.000346880755321778	-0.299491720279393	0.0273521325431742	-0.757426499345767	1.90804886752433e-05
SEMA3F	0.28035226020507	0.0542108894808469	-0.0928123571397745	0.600706894206383	0.0676005740032958	0.661249022269397	-0.265252040373944	0.05770411487249	-0.138083803664749	0.328408918893466
SEMA4A	-0.683030284589912	0.000427595596692805	0.185096851572006	0.336818732895966	1.21917906559266	4.55594650640605e-07	0.785362979002501	6.7642637562518e-05	0.119385447315734	0.468675329017884
SEMA4B	0.107773495302269	0.455345164094645	0.126990712216709	0.443103758837956	-0.189442363785317	0.176259276830782	-0.397872773114671	0.0055522282230715	-0.146680713612748	0.284148472622201
SEMA4C	0.291014859990545	0.0985802185799139	0.182453021176728	0.371283736588913	0.269534607749221	0.123281923586404	0.464963091485393	0.00850228940134987	0.565467196200886	0.00259392600294467
SEMA4D	0.608009546013964	0.000510264557784158	-0.730420353118081	0.000182635957159454	-0.989831872130718	3.22728476133646e-06	-0.0204962103458133	0.895743702673004	0.117722465935687	0.438231225546721
SEMA4F	0.489285344518065	0.000430719651806768	0.337911765959363	0.0138171920972566	0.784480313620374	2.10310418266366e-06	0.61487478239915	3.15155657867322e-05	0.174500831865324	0.140306620776088
SEMA4G	0.683467375262236	0.00746433748781067	-0.224097453260043	0.43944130491949	-0.0135457616748424	0.962360070365904	-0.626755710080749	0.0121581547045953	-0.515535974809125	0.0375793056198738
SEMA6B	1.19096092660082	2.87317314338082e-05	-0.548905912982202	0.034435303617996	0.237553827924603	0.300489392150445	-0.114559367553548	0.611105365981362	0.221842596402266	0.319288588136511
SEMA6C	0.41406049301039	0.176320589805378	-0.0218750452738036	0.958457407531872	-0.627206043089254	0.0469867825025072	-0.0883185883194701	0.77576616760641	0.339784622613935	0.250244508131487
SEMA7A	-0.0432395561156333	0.718448349600335	1.29117275036936	1.1844332367684e-09	0.949761369770892	4.08097094323364e-08	0.267350265142909	0.0139833934302632	0.942947615762916	6.20514878689303e-08
SENCR	-0.326512373059963	0.23486711397113	0.129316083587673	0.700001944357464	-0.722578819265286	0.0113834227022247	-0.577490359943769	0.0309072319926558	0.0334190433982966	0.905447341553744
SENP1	-0.144271211559965	0.133314146559294	0.0887387746616305	0.431004091500404	0.0355667493050939	0.732117080301488	0.201294990703086	0.0312039888845159	0.28050523212162	0.00510688800103163
SENP2	-0.265545318248459	0.00993395627715958	-0.0398988177989328	0.754735222896314	0.000739267588457067	0.995291426426365	-0.0716841091220334	0.452520161046225	-0.0600125714953625	0.542217964908949
SENP3	-0.210032647546785	0.0734804427301907	-0.085424326198622	0.54446129158215	-0.245169642994587	0.0369135657564971	0.140734506469217	0.204324367761712	-0.0544539839844313	0.642869276847991
SENP5	-0.176231753028294	0.105539139114932	-0.03632209702963	0.799210234624549	-0.198703456424314	0.0671588094236168	-0.331212689533703	0.00325739782026007	-0.140769730991368	0.181940094642107
SENP6	-0.221313396049618	0.130499853994985	-0.0758924397473177	0.677469103589541	-0.160409483729381	0.273937457594145	-0.549925837661999	0.000598452813159959	-0.219703676661983	0.121989476147277
SENP7	-0.926235030030753	5.60520186551846e-05	0.0830580968591077	0.719421222491608	0.213881908991697	0.240128764536619	-0.345916407226271	0.0508077487739977	-0.0385234246894248	0.838961783865695
SENP8	-0.18833216180327	0.299861781180763	-0.158026884882746	0.452264869426982	-0.152412508182003	0.405197545595766	-0.240141539851781	0.160016505210931	-0.156797490600755	0.370447570507621
SEP15	0.0425249594484915	0.77882160442266	-0.090923248910361	0.586588754260619	-0.235504014344567	0.0842608772082716	-0.301482513210264	0.024848885696976	-0.300877106690526	0.0277300406598312
SEPHS1	-0.0578702598025022	0.626058639979083	-0.0298728849255835	0.839895467147359	0.106861094769528	0.343493779202352	0.255116174424616	0.0202303563320749	-0.101172952731426	0.354290389701691
SEPHS2	0.205698377626275	0.0334345428646668	-0.275195962831454	0.0112645387261882	-0.294974348372913	0.00367005689406657	0.217235091304605	0.0206958564276357	0.00592009440250299	0.951471019669625
SEPN1	-0.168621148901313	0.318302990466086	0.00638285438887879	0.978552392083196	0.180580230901037	0.281807624728031	0.464328321810748	0.00623391616318463	0.236793760093313	0.144644869768536
SEPSECS	-0.314558197119129	0.093026343750675	0.2247913427705	0.287696131539814	0.235480320568129	0.202147708103237	0.0692366812598815	0.706879091902061	0.504935973477232	0.00796294004561928
SEPT1	-0.340577483805896	0.137740583278229	-0.687842017617842	0.00852292416523966	-0.564696749673305	0.0164523904585752	0.040709352886079	0.857150256248254	-0.242992904078008	0.270855411248371
SEPT10	0.0418589252069961	0.751996926012579	0.170133813624292	0.210871617136927	0.0843246264578138	0.50020717760663	-0.0843193396702822	0.468698779286091	0.0261374997881545	0.834036574495695
SEPT11	-0.228126442878356	0.0535010890080496	0.359811019582486	0.00737839109596235	0.601476592994936	3.2490380878247e-05	-0.0288488634225641	0.807317650304761	-0.0102455064627557	0.934106686891431
SEPT2	-0.0141414818310473	0.928037724546671	-0.0621562301239863	0.715162547832915	0.0865230453967405	0.535647334369274	-0.340665648202143	0.0110598525764759	-0.467009748424463	0.00142206463114595
SEPT4	0.499576258272651	0.09559189969474	0.318363148141961	0.356321316807075	0.660180995201311	0.0282312662636303	-0.011195227816023	0.971906494293534	-0.0474230071471825	0.880929257564194
SEPT6	0.691915534703233	0.000259455646141429	-0.0225427460557293	0.922557713834331	0.415097369460151	0.0131440162961928	-0.233886933392018	0.134954478311925	-0.705089672380313	0.000237672131811412
SEPT7	0.00981385064045856	0.96160148176567	-0.106666249438533	0.622413992839432	0.337252065498046	0.0556133120865366	-0.360300099324364	0.0356436996264725	-0.650205356956024	0.000882527291476093
SEPT7P2	-0.593471952418429	0.00031043266609258	-0.0530146035567114	0.770184747179948	-0.0363672042200955	0.814821613028934	0.711276060066167	2.91732058638887e-05	0.229511235607558	0.0919985971311608
SEPT8	0.0190816207897613	0.851540741796002	0.262402803627588	0.0103453503978296	0.50633853141745	1.11847232402506e-05	0.226062902769949	0.0117723937434878	0.136349729411265	0.11938578106229
SEPT9	0.211034562776518	0.114949665148187	-0.0468112667900654	0.789376976330433	0.200530242756422	0.131877610833598	-0.153720355231568	0.228202014170572	-0.603058138160994	0.000138615830105683
SEPW1	-0.11087136004976	0.616406721530315	0.233744625990515	0.330804096404155	0.378576700766107	0.0687481899684371	0.465482269165055	0.0229867505341243	-0.0146120471426931	0.945749800892017
SERAC1	0.173438273122841	0.239269195457272	-0.414369569979259	0.0129251937695688	-0.43984867123557	0.00476252672866598	-0.411025625923186	0.00610126895241263	-0.404359388361221	0.00789188827165254
SERBP1	0.211507783604742	0.0365807400372709	-0.0594454876149756	0.630905138803048	0.0816883570935388	0.426663992825358	-0.215125076275364	0.0279133929250718	-0.256483466266381	0.0119026927579166
SERF2	0.321163089985736	0.0424787447733593	-0.344682560481623	0.0492020825295575	-0.252722657456728	0.105279356065571	-0.0938323918875045	0.538816152997796	-0.327748139521471	0.0352515233398959
SERGEF	-0.299435837044324	0.0958615464887752	-0.13126800530079	0.543356168156347	0.140089348337677	0.446020324254006	-0.00785794756032275	0.965657243583828	-0.355810184321831	0.0446418034635657
SERHL2	0.448047113429856	0.0152709122890359	0.204869361101757	0.318087887138953	0.202957176822678	0.259339322229326	0.163848891195182	0.339780447459705	0.115188494864841	0.518633076716116
SERINC1	-0.237863067112253	0.0520592019846015	0.0926728507753476	0.525550932938827	-0.0404311834616842	0.759292908426395	-0.110752832281874	0.341150961282428	0.170332397684644	0.149039106052491
SERINC2	0.155470371938226	0.345352357374444	-0.256671628536795	0.159758687961868	0.0603932326215947	0.732048683558356	-0.11142535095565	0.478759374668088	-0.387247471122933	0.0182495051134137
SERINC3	-0.0995685282249488	0.287062536925571	0.529917907569993	1.96844899974931e-05	0.854628251173364	1.9008258700342e-08	0.659092433465864	6.27024322630166e-07	0.567985142906952	4.85137798978788e-06
SERINC4	0.47899158440667	0.134432647435731	-0.448060355018854	0.223831726558498	-0.301182223616815	0.362356644000831	-0.338440296000923	0.277393591938216	-0.12356726865061	0.706200644167558
SERINC5	-0.707927081576208	2.25198145881266e-06	0.498820811013881	0.000163294930990919	0.824767947235353	1.83277960250925e-07	0.508514368469332	5.48694126481446e-05	0.385953601204817	0.000946679366515846
SERP1	-0.603568843232067	1.200132962312e-05	-0.0699019244549371	0.587159924758179	-0.418858371823122	0.000458765685552866	-0.0575114006417807	0.575957619268955	-0.13257345692311	0.194518127981554
SERP2	0.532298923479884	0.0100560868716657	0.125387310701887	0.606998604817094	-1.1355961597494	1.72483936015511e-05	-1.11437755494145	1.81281735861615e-05	-0.427131870335312	0.0339374410935728
SERPINA1	0.67279419689692	0.00371344359875604	0.987298039863409	0.000222437972867955	0.175939073175389	0.43423153708629	-0.183850504084716	0.385116928626193	0.279372970860937	0.186532616210812
SERPINA3	-0.0872004672686009	0.79878550056686	-1.73096966303759	3.81302707614553e-05	-3.21964461093382	2.57803619615585e-08	-3.24867820954598	2.53378655378061e-08	-2.57900671748966	3.50761470359219e-07
SERPINB1	-0.321566713054367	0.0241887926792429	0.843972268302576	1.05670725023065e-05	-0.0663489822118193	0.655900623821385	0.0459722003890684	0.741572098557318	0.435963556386915	0.00325658925846428
SERPINB13	-0.154839346746839	0.39291889725213	-2.0148418086391	3.98979061199625e-09	-2.54340513312705	1.23396566146391e-10	-3.23857075980692	1.22099239246347e-11	-3.11775317519542	2.71966465076328e-11
SERPINB2	-0.216335203939806	0.222582356499072	1.69048207215864	3.28411627658028e-08	1.18594057712352	1.45544237074749e-06	0.337580895542341	0.0481694048390165	-0.0888125757203395	0.617238775488536
SERPINB3	1.69892967153877	5.63850909206625e-06	-1.09902074741987	0.0011266920589158	-1.30931968913095	0.000120444485195775	-3.65873297285696	2.32687362763382e-09	-3.43897977177099	6.11759165356864e-09
SERPINB5	0.0928071844467448	0.659475439754502	0.247585824446443	0.269317661736341	0.620330389886877	0.00311718600687767	-0.243068145565545	0.194121701520635	-0.777377108282213	0.000482134800549541
SERPINB6	0.129128811650191	0.391878830451321	-0.0487388536162975	0.802696016173017	-0.00654293237862744	0.970172098904876	0.26042203538644	0.0676710330538607	-0.133008110840585	0.358812778616513
SERPINB7	0.7894017422467	0.000440277062811418	-1.1188923822288	2.73223712210248e-05	-1.27784582018927	3.1387251278161e-06	-1.78300710001975	5.88889078739863e-08	-2.1745796342166	7.44777469789813e-09
SERPINB8	-0.196479746775779	0.0592542908909812	0.254747371469633	0.0276225320695246	-0.323128653401347	0.00338806569165279	0.114609003787756	0.245687518079858	0.300170546009816	0.00542847389444293
SERPINB9	1.15252827510861	1.13581012071465e-06	-0.0761503341684982	0.718664949896792	-1.38964912618349	1.57465569321394e-07	-0.999383491391542	7.01645246225961e-06	-1.12608461449102	2.3456808157736e-06
SERPINE1	-0.0634846799470032	0.605682347558541	1.30613974198459	2.64989156116148e-09	1.17677080266413	5.67672634750609e-09	-0.019039134526482	0.870880501393771	0.477087516947241	0.00033355389985761
SERPINE2	-0.514065266901985	2.08901610840108e-05	0.862049031153153	4.79814577118703e-08	1.09284270758387	8.34761432690683e-10	0.721071082226248	2.4034802334285e-07	0.684615249079948	5.74847444035629e-07
SERPINF1	0.270605108552275	0.134446293346625	-0.472819522245821	0.0206606767276347	-0.324130015587979	0.074632252973098	-0.43843388587649	0.0153119367604031	-0.556666303483437	0.00398421158499627
SERPINF2	0.468902245822662	0.0836137600877398	-0.588150147083843	0.0548522159327289	0.157526332309868	0.580713801279339	-1.13051830503532	0.000336646464429938	-1.31767422522409	0.00010831924692045
SERPING1	1.9714073765083	8.25800867069592e-08	0.849592501371041	0.00156542955921623	1.0278623850443	0.000132290646165969	1.39500331923275	3.51245961319336e-06	0.345309962069916	0.128012726162249
SERPINH1	0.312054860449482	0.00482368321806131	-0.0155649999432843	0.916055927887873	-0.0376409019482376	0.740115004821397	0.0202718847800178	0.846885672691418	-0.121311794818649	0.230817226324543
SERPINI1	0.666568577252666	0.00627187250427381	0.318055911463055	0.224380011876978	1.10598035004864	6.53271394203508e-05	0.269994184233273	0.222604261971885	0.0650214446734018	0.786910823479569
SERTAD1	0.259799181893432	0.121088323417782	0.419707604022777	0.0249421623843164	0.13868817372455	0.419203348957591	0.811010328627563	5.02783487592275e-05	0.388243799076096	0.0207253053427645
SERTAD2	0.0687853962642304	0.640805731315613	-0.0311255086967079	0.867434790409795	0.0940341648134801	0.512506591197932	0.0463006347174876	0.736421273078817	-0.00906051547044308	0.948840105681957
SERTAD3	-0.295370470901703	0.0386411946624426	-0.107832079545684	0.523494124845953	-0.122944909567163	0.391890805834313	0.0451160383053613	0.748053585139303	-0.185807189604194	0.17440301662027
SERTAD4	0.500115035043178	0.025450300122664	-1.50327715055209	3.92310358159985e-06	-1.10851110388065	5.78152906919312e-05	-1.27849278827213	1.09987391125237e-05	-1.3356528675941	8.95468498772945e-06
SERTAD4-AS1	-0.2807116001166	0.1669909431911	-0.294742098683611	0.19216453494703	-0.626369605884883	0.00386754148688815	-0.0117931462578063	0.953849464704752	0.193129982648023	0.320231137365675
SESN1	0.5851648051739	0.00120302917481405	-0.612272189658011	0.00161251706310522	-0.386123991683842	0.0211755949174509	-0.728791982455061	0.000134354598457943	-0.799888031592339	6.99215060248433e-05
SESN2	-1.18165039436569	8.84180396948355e-05	0.316403400370608	0.257607656588979	0.184213378455024	0.46877701836469	0.605728541849636	0.0132791627895171	0.772899593493813	0.00315304301887743
SESN3	0.565219278060997	0.0015329238258393	-0.630425918167618	0.00119534826578497	-0.0723156914397358	0.678152082114811	-0.643920981089692	0.000407804771062467	-1.21574894048608	5.587777758122e-07
SESTD1	0.22003008787729	0.0624589581002945	0.147655118123654	0.270313467764727	0.268447914552923	0.0241615545638103	-0.43178092558854	0.000758819959469613	-0.0822092392429505	0.479772201052961
SET	-0.24954384033217	0.0196974255549507	-0.0731428438178725	0.565428799293904	-0.124834775128481	0.23279709507953	-0.136944799897467	0.169534596706231	0.100995472192986	0.322441540747668
SETBP1	0.0128920271475296	0.953254905723557	0.287168794691819	0.1694143604961	0.289477678635919	0.119365740218094	0.0370185131264576	0.844216832764442	0.338208252307342	0.064513733752103
SETD1A	0.374059084199406	0.0739914472406276	-0.139747800539773	0.583112940382351	-0.0263013748720636	0.911847140484462	0.176933152228094	0.376654313257285	0.22519060911759	0.266722751570072
SETD1B	-0.260069023918305	0.29085401411528	0.0749841611519147	0.815528850244611	0.146259547952465	0.566213275860138	0.281596496964095	0.22394223390399	0.534268575884422	0.0275105106863612
SETD2	-0.306771355370719	0.0334345428646668	0.0328450459193187	0.864105711213798	0.147425997924767	0.302152160443334	-0.119743471694631	0.380119383737532	0.150370658562535	0.277090027061143
SETD3	-0.280503838788594	0.00829944389128307	-0.0209677415926982	0.879637248618584	-0.0777919845603608	0.458932921027702	0.0399792300360271	0.691123802720232	-0.109805015574138	0.266798713823379
SETD4	-0.702464481299441	8.03314583609934e-06	-0.195027158808184	0.136432044880742	-0.255437705849531	0.0311230293770656	0.0511475208021801	0.657362303299986	0.0628359302791817	0.59223938046395
SETD5	-1.00538085594833	1.60028751842236e-06	0.13608063283925	0.42923653239379	0.158433675308728	0.28118595948397	0.219263107287031	0.117471936463977	0.36209806959077	0.0146760654307965
SETD6	0.569465854422027	6.44614982792521e-05	-0.732320188337047	7.08510950729978e-06	-0.98026387922995	8.4074601607468e-08	-1.47158869283802	4.34558799504469e-10	-0.625890893714771	2.44149618586201e-05
SETD7	0.0886904185524144	0.390170764451854	-0.0890362323147217	0.456614242966025	-0.0250701169190063	0.824222147916574	-0.231192768406243	0.0205500211089246	-0.160381361881176	0.104332570776065
SETD8	-0.337016914701553	0.00240064507407313	0.132933429410638	0.252737687057226	0.211242290322223	0.0397862742485722	0.00838637596321	0.936057219408445	0.0593621601548301	0.560794578953238
SETD9	-0.501095726957529	0.00738051744798202	-0.250789436094733	0.208332898785624	-0.377288627839998	0.0346809996364276	-0.32923576738438	0.0543789962644079	-0.447117100584038	0.0132557375626512
SETDB1	0.0730953021621403	0.425397761601252	-0.0196738051596368	0.871205385976036	0.279192050300402	0.00340068606644834	0.00131684188461956	0.988990049005971	-0.0342306374985839	0.706281226745921
SETDB2	-0.68380419378347	6.02729980846179e-05	0.0507759170610486	0.774845312722128	0.0525986039044813	0.723285812105094	0.201039979319064	0.123998338047855	-0.0123453659123058	0.932017261299832
SETMAR	-0.486816352894204	0.0109560177686527	-0.283183008842757	0.165859347733449	-0.479454926823003	0.0114078792587209	-0.513610605989998	0.00594308931199491	-1.02246661830245	1.74112523288406e-05
SETX	-0.13287868096428	0.21878701432734	0.109931250404802	0.380022161851748	-0.209576738899426	0.0520305347471242	0.0642947252856844	0.539712746119226	0.655841509211608	5.19231564916953e-06
SEZ6L2	0.790626059190601	0.00300031106060598	0.998446981430034	0.000758507141292784	1.36884968039869	1.3863409621612e-05	1.74647534791712	7.25776249226715e-07	1.12845673048221	0.000120099285400891
SF1	0.0615249614596363	0.691279131807489	-0.323212001859477	0.0436840990626721	-0.437050208915625	0.00405929451024002	-0.101236347685049	0.465252020958308	-0.0270398828712666	0.855833384215531
SF3A1	0.640895578427379	2.42754336284028e-05	-0.104059222164287	0.461669438203747	0.160739015312534	0.177579896035385	-0.0600034155223125	0.608893503902466	-0.110308906302573	0.346104554464676
SF3A2	0.0927001005619596	0.665167467285653	0.136351451781956	0.574830307145309	-0.027080670618126	0.904767185818397	0.288276782176435	0.129745904313927	0.372909132038967	0.0566722555518412
SF3A3	0.232078704839656	0.136903790476555	-0.0593846606827119	0.768754231075634	-0.160124482080308	0.307553880439776	-0.0227269227901434	0.885096715825304	-0.239119578397278	0.114945809654743
SF3B1	0.242096603249426	0.0627970412291885	-0.0811869862591223	0.609450774515178	0.0935233254362893	0.48645361810862	-0.361298938873397	0.00610126895241263	-0.392302413023639	0.00406995650668357
SF3B2	0.120115868497888	0.275270982553816	-0.112215128797514	0.377685318990788	-0.0314212154507043	0.794471775571139	0.0906766749337944	0.387924194647352	-0.0842415306074367	0.433586342970458
SF3B3	0.333258156435913	0.00170041567853935	0.0446812243536057	0.718023465827925	0.256773028513066	0.0105754603779493	0.158972331123193	0.0880034846260947	0.0178097246607149	0.860022163529999
SF3B4	0.188191560308631	0.135556379436864	-0.351986011978332	0.0136193914606005	-0.755559610925323	5.52733680813278e-06	-0.285228836087422	0.0213703557473133	-0.133328925038139	0.277090027061143
SF3B5	0.221825228717498	0.265302907114344	-0.163072050597962	0.488712686892873	0.0237502928517476	0.916455924222395	0.15321598842903	0.420656628921194	-0.143357777378263	0.462690839862217
SF3B6	-0.0754950113311852	0.709358892282851	-0.207492073882898	0.338218451854768	-0.418555376711797	0.0274411352517184	-0.716802785895535	0.000525249070836021	-0.432498072917763	0.021551893250185
SFI1	0.151750341139756	0.222716028698443	0.181288762639633	0.193112600076976	0.303357533158651	0.0165700004645497	0.334647500383558	0.00739989717596874	0.329055567947782	0.00952240002010323
SFMBT1	0.142188362332459	0.141090481354249	0.122270662913683	0.265350570180984	0.199582285885896	0.0391795169152118	0.28248687011968	0.00424680961767157	0.239440442268498	0.0142000300909915
SFN	0.207158126327643	0.267115495880854	0.200965987090868	0.349826003457428	0.400412680823904	0.0325425486307235	-0.0319101018217397	0.864332732070892	-0.18976445888769	0.294162583906817
SFPQ	0.45477196358462	4.81711228525438e-05	0.0874852318472189	0.411042182627434	-0.0650828589213232	0.488874200260566	-0.151542365126092	0.0811413167618268	-0.185071698997347	0.0390791926664314
SFR1	-0.602721144191206	0.000420708487131647	0.177230416061832	0.293684264539806	-0.146563581374823	0.326051539737953	-0.686892253216967	8.44320381096022e-05	-0.255953613356528	0.0769192404518496
SFRP1	0.225986824839177	0.109699257755778	-0.625462688843241	0.00032428754681855	-0.667594657747177	8.15779346899336e-05	-1.66244123792934	9.75905933809144e-10	-1.64456199030812	1.63850271951496e-09
SFSWAP	-0.0415203253903738	0.695827493799059	0.168753272628061	0.12294781681063	0.119220280215238	0.223924417955881	0.415980236235237	0.000190397637743059	0.398431132419096	0.000364437930003506
SFT2D1	-0.260015862690091	0.0106689715599348	-0.0900088856300747	0.434489900360189	-0.209366210294095	0.0338218412556276	-0.364649070927452	0.000650709769739654	-0.384566007843783	0.000504289517563712
SFT2D2	0.263701104221379	0.0812483862967623	0.041007086985526	0.836490850717058	0.0704417134689807	0.661585696948291	-0.0267309845662851	0.860402647700243	0.0158949928525371	0.920232406203807
SFT2D3	0.296782611633746	0.0226852202312634	-0.275009202984477	0.0536612141472513	-0.287574022677474	0.0268132806785266	0.134692859892683	0.268913880906763	-0.0629097777210129	0.624839240937587
SFTA1P	0.00320147727125947	0.991533934994093	-0.590507041602831	0.0258925075784957	-0.684631017289089	0.00617233981828672	-0.552665727331335	0.0182242184713687	-0.73347400336729	0.00365741057587021
SFXN1	0.157622988389757	0.163363240840386	0.26016188974653	0.0390968416015082	0.247640215143384	0.0298456208990708	0.139503492482872	0.194766211045725	-0.0142786622340267	0.903869969815226
SFXN2	-0.408868849655353	0.00441104553808624	-0.381459202370251	0.012360193541072	-0.195121481873895	0.144516292785219	0.0256960002885735	0.848669487872461	-0.508899953172026	0.000710382082456136
SFXN3	0.3248842369381	0.0194763348895503	-0.216822795722807	0.15445306639924	-0.0761537999428036	0.596246955313202	-0.604785930007403	0.000127052151360943	-0.643951909870534	8.87846606844766e-05
SFXN4	-0.610470741756915	0.000582150280294188	-0.149714403415679	0.414682565809126	-0.10660905097177	0.511945470269942	0.00957725294892777	0.952468365203352	-0.318561590312302	0.0395429701794282
SFXN5	1.03792553045921	2.90015299697609e-07	-0.18925932000829	0.205279370200956	-0.172875914488241	0.191682553686925	0.0740288488020642	0.565484653876964	-0.0875737062718756	0.504976819617965
SGCB	0.0939533215021883	0.358783023509487	0.338109962513817	0.00373801653826647	0.388232665258264	0.000581212769504354	0.00882505242785425	0.93190406549809	0.217558036447179	0.0299246039881734
SGCE	0.0988471019433142	0.464244817617267	-1.01351614573105	5.61621890888667e-07	-1.08834993492598	1.04038676275982e-07	-0.71665563335609	1.59195264037411e-05	-1.08595098236919	1.38284026003086e-07
SGK1	0.326336064951008	0.120532081581022	0.82580432080345	0.000960071491808049	0.725945727382117	0.0015010765393268	-0.826232590300084	0.000451226890056096	-0.300537463992895	0.142757007721238
SGK223	0.387748172999566	0.0343710079432454	-0.34978670492759	0.0840087012871022	-0.230021935854582	0.204557591319411	-0.406600934674494	0.0228533430534518	-0.237577425851656	0.177694267971437
SGK494	-0.209971150828037	0.452530330784108	-0.270060174749317	0.390371786126787	-0.895989058317718	0.00258321596262864	-0.562177821855868	0.0344960965035094	0.229269623144692	0.382823222332965
SGMS1	-0.211276154316457	0.0566227837000884	0.0848295501297135	0.518024342502493	-0.0778981111178264	0.494329633325904	-0.271629620927396	0.0129595082954133	-0.155878880523878	0.144143543450893
SGMS1-AS1	0.324382648918987	0.0958633495492803	0.0493505186878253	0.84911839169499	-0.203160300950806	0.305505158421684	0.385741658402344	0.0396009088834185	0.451435869496844	0.019909723929773
SGMS2	-0.0286261832008433	0.819254181588387	0.217906366365615	0.0796909167707418	0.187339415858993	0.0915230966022235	-0.234630978499373	0.0313867831696634	0.0686887677942919	0.536194334799593
SGOL1	-0.379220861770073	0.00360345428723142	0.114451497981518	0.42012698094884	-0.0677041617021794	0.596788752568294	-0.154314672699005	0.181472322391284	-0.0798141763736648	0.506147863689868
SGOL2	0.122648034140055	0.584832085562673	-0.163025117727011	0.52458798435877	-0.254987539960593	0.232547181562424	-1.1598849269769	1.81281735861615e-05	-0.917065905579476	0.000242953708719369
SGPL1	-0.510842011598917	0.000109476237958008	-0.0574071731465216	0.676183924907479	-0.338728258270976	0.00371823482225881	0.139941505233105	0.181540400600844	0.182985503561747	0.0876809396725461
SGPP1	-0.431787354381306	0.00662162915444881	0.324806038472453	0.0511757742922556	0.302805560403164	0.0438248990627864	0.118424711038295	0.410842631091054	0.160234261753379	0.271497586999778
SGPP2	-0.165313946802296	0.451581965603646	0.128307880907845	0.619316728178112	-0.451655856830154	0.0367641683033853	0.413601597454116	0.0419459387174604	-0.290593373057347	0.161111405160744
SGSH	0.20285337965652	0.284455710573873	-0.172575341445523	0.435750103403757	0.129356337503547	0.508305758026139	0.266189831128525	0.137402493965864	-0.0147515924585388	0.939857863452633
SGSM2	0.586888487189864	0.000961617356770836	-0.161340897397802	0.385957080763971	0.0704649643576074	0.679601915920482	-0.161002397606625	0.292736734868578	-0.146622324314337	0.348810691526445
SGSM3	0.0736907722415995	0.591102902903145	-0.210080172185725	0.148965782019382	0.011144249502453	0.940257800809665	0.39852225606404	0.00308278225452471	0.141559897298177	0.26252635231389
SGTA	0.173185645942936	0.195009049805929	-0.0657370957714342	0.694492785835615	-0.152026333609889	0.255327000774667	-0.00811744254052477	0.952638887038044	0.0201292844445916	0.885313560550953
SGTB	-0.241269432250607	0.145122037673002	0.177274681506452	0.350925267837484	-0.153276623444772	0.35871124904197	0.255952715917228	0.10368965953221	0.30404890178752	0.0591640910036047
SH2B1	0.647408033336312	7.48156117769349e-05	-0.220885833602652	0.142721980028413	0.142269703423083	0.292516991863677	-0.274822103231215	0.0360115967912278	-0.451112834314696	0.00197671484676651
SH2B2	-0.804721814056543	0.00612930890330052	0.213389151308632	0.498191245636568	0.279792952213147	0.294062104421116	0.746025016880512	0.00534654979858192	0.464895620649891	0.0718672722873215
SH2B3	-0.208844225340864	0.134581536672732	0.733170607308428	4.76938503942727e-05	0.997948829928642	5.676535688074e-07	0.442798768806241	0.00229800290929796	0.622905656951932	0.000142486775371563
SH2D2A	-0.757146188245314	0.00177804779360216	2.99255095001505	4.58626250936644e-11	1.89480877027089	1.03048170522691e-08	1.08432858211403	1.47319595880515e-05	3.28700276532295	1.49256007344662e-11
SH2D3A	-0.553203247892211	0.00126141708784295	0.408622411876039	0.0191863509220627	0.147588143982481	0.346265576949178	0.646108331967487	0.000229879085504789	0.676242041434216	0.000190482496752667
SH2D4A	-0.182962351738465	0.0712897926557094	-0.280022519823653	0.0141305791766404	-0.525433508460496	2.82583121706243e-05	-0.0422028900696498	0.671781008802715	-0.379989920600757	0.000732766476864571
SH2D5	-0.475620040924936	0.00125032926066669	0.267475622137191	0.0702035693169041	0.271309530433378	0.0417540821814945	0.456793385772619	0.0012496423852147	0.337239159751734	0.0124893260856637
SH3BGR	-0.465973585269367	0.0130450127295519	0.170583856230554	0.409799522751173	-0.229548407792336	0.199261315919209	0.248680041049653	0.139938258367763	0.468149938381132	0.00952424215420454
SH3BGRL	-0.997201591080262	6.44921131110194e-07	-0.266532906063542	0.0734675956929409	-0.0289187495642196	0.845572391116757	-0.750754484697043	1.12762276928353e-05	-0.771777252072967	1.07009828745738e-05
SH3BGRL2	0.412521353809761	0.00182486271667103	-0.156372673381778	0.257794430339684	-0.00427505283135279	0.97663812512085	0.0709984450673802	0.547619885630356	0.0807795217604217	0.501935936962293
SH3BGRL3	-0.26516976116442	0.0559873822872198	0.319946546421068	0.0378409543827007	0.43933369245411	0.00286907392949871	0.209444335488575	0.112077247032448	0.301633823804235	0.0280872564485166
SH3BP1	0.156957825815957	0.238143287774467	-0.200367181438964	0.178761516986611	0.0607548740027675	0.667031144959377	0.00830633741818261	0.951261609639002	-0.418550873144503	0.00301704488814133
SH3BP2	-0.915192086643483	0.000856496640386412	-0.0874820539382214	0.782406097979116	0.0767438678358095	0.773048248349314	0.238567884307253	0.305180471099327	0.263840023406387	0.264338177298647
SH3BP4	0.054552559954994	0.62355652356502	-0.129130169633236	0.280666585781718	-0.163506058056419	0.1158584988686	0.0350275477163999	0.73681001005339	0.0344038042379693	0.747727418668499
SH3BP5	-0.675187032222429	0.000891433018936287	0.298868341586025	0.12294781681063	0.677493043524105	0.000520724923888746	0.423249521384192	0.014089371004324	0.370584162947471	0.0321540355099111
SH3BP5-AS1	-0.833272929611353	0.00753668576606479	0.0124387273240655	0.975111859568524	-0.0819888352767432	0.794123396933767	0.36562292697824	0.171832892641058	0.685969983171315	0.0152973191245113
SH3BP5L	0.215041284414714	0.0859488416221597	-0.762759134965425	9.81951321227947e-06	-1.34074831791835	3.13512160995683e-09	-0.998375193570929	1.58341379248803e-07	-0.460734338566486	0.000886238825459776
SH3D19	-0.248793801820477	0.0064845880038121	-0.0951480085842314	0.343370175722838	0.241393846052572	0.00757419031825098	0.0936321128026478	0.258369906938633	-0.163870720490542	0.0547610067995022
SH3D21	0.571650364257017	0.00808376860144633	0.285248499503196	0.220805708346656	0.625292656805552	0.00413165878589105	0.247616078691385	0.207691726851065	0.144003729239164	0.481004480663234
SH3GL1	-0.0584354642224095	0.665167467285653	-0.165976824045661	0.244523283821514	-0.267926024137014	0.03429831882098	0.203510477864482	0.0910784043024347	0.141312345573669	0.246661004506613
SH3GLB1	-0.120386540241962	0.220720855562874	-0.00301349111227347	0.98259327423342	-0.00304458891733785	0.979668058541146	-0.243272551756364	0.0126575606392951	-0.0732972532798506	0.447650570962194
SH3GLB2	-0.351573567553461	0.00862451597621689	0.0206406397549326	0.909108514966236	-0.214511728485355	0.0926583375849269	0.430905085719651	0.00150873665500396	0.462340035019863	0.00103881804854493
SH3KBP1	-0.559169190834924	5.05524867554962e-06	1.07032755530259	1.17193161441377e-09	0.344503947327869	0.000638008274049925	0.0445245024390232	0.615078015991981	1.00237457901364	2.49136991252251e-09
SH3PXD2A	-0.369482735078026	0.00965209864045054	0.700018516745348	6.9633923824874e-05	1.11474407887112	1.09080889513852e-07	0.897091837619929	1.76629130181861e-06	0.777724273840569	1.18386890258106e-05
SH3PXD2A-AS1	0.20116123032378	0.476004566702747	0.803040110712026	0.0084074228564143	0.407889220367329	0.129336915663086	-0.579923225465262	0.0334596250216641	-0.171871393339529	0.529864274090641
SH3PXD2B	0.238618936620286	0.0788499259229783	0.302589874263351	0.0450682399677532	0.561191013300158	0.000300474578987459	0.42837759846785	0.00243325637621429	0.289698514790365	0.0312973638789811
SH3RF1	-0.454605763203993	0.00188707165392404	0.252229564350144	0.0885012352937995	0.242064125842398	0.0685319848960789	0.573399840390076	0.000164600605573958	0.550983529868324	0.000308051920332558
SH3RF2	-0.765772154803968	0.000105212262434399	0.613587342727584	0.00137807257986809	0.90467702723603	1.27124231000631e-05	0.454157355017347	0.00590592503708085	-0.117099399414464	0.464984296256794
SH3RF3	0.791756827288314	0.00743932982571321	0.601724404332063	0.0550522640528091	-0.767032788903009	0.0106979215089895	-0.0975794967326665	0.730981908347899	0.957144506490615	0.00173401882935884
SH3RF3-AS1	0.826534381860107	0.0183925666094848	0.906334059320201	0.0171240176261931	-0.168870197056226	0.653616987510519	0.267582132894611	0.420065043897966	1.24313721745293	0.000863069791252962
SH3TC1	-0.761577416408929	0.000694546068224833	0.383076921871977	0.0835737857766668	0.463910833998565	0.0216540020415622	0.779597831738711	0.000412080904527311	0.566006749579256	0.00613586113356659
SH3TC2	0.594735429795624	0.00254660429659785	0.720298496979782	0.000893534241680957	0.853564161763309	8.47749073686379e-05	-0.346952256567068	0.0518924993063301	-0.337762676618831	0.0619927127054044
SH3YL1	-0.0636792846834286	0.525689924736841	-0.448376208438985	0.000194642535455362	-0.418714791634737	0.000192638915931613	-1.01870547994006	3.65024920188106e-09	-0.621831923954277	2.65165276070745e-06
SHANK2	-1.08999002793011	0.000669232938112503	-0.49854454066119	0.106111768979697	-0.673607881216849	0.0181433752259379	-0.389579115613276	0.140211725028282	-0.393625978870688	0.143448926421802
SHANK3	0.263215011474658	0.165610443519396	0.571777514645085	0.00773228653978393	0.756524884266175	0.000400258308754595	0.659880140425679	0.00106159951467778	0.816110999841265	0.000194667386890712
SHARPIN	-0.332785515373603	0.0282335612285817	0.113282093666569	0.526349980422913	0.325567571167881	0.0302941019237975	0.795246041137215	1.86090712895781e-05	0.700439036765829	9.00039203388794e-05
SHB	0.126680374633405	0.409344625522532	-0.0186274337147116	0.929719383035965	-0.396721034344025	0.0108788046345858	0.104276181861225	0.473060126097358	0.234731502832456	0.108342963051432
SHC1	-0.333700688304667	0.00342120204841609	0.0673345092576376	0.606407888436768	-0.0147301461781567	0.902950948380411	0.089728309142849	0.380026084630649	0.133961512598488	0.194331518546871
SHCBP1	0.245861457932397	0.0448158256345865	-0.190775599682813	0.161421186162629	-0.011410580725437	0.934159019647944	-0.471317925913202	0.000459254209121471	-0.48688288569593	0.000428419950885243
SHF	0.585325484082059	0.0185750891032721	0.337773672844507	0.2157333072559	1.11219506131446	9.38452874074584e-05	1.09182047723945	9.1968286372139e-05	0.179522122827116	0.455487007314285
SHFM1	-0.149659634229628	0.283613769531952	-0.1561386846366	0.327962092025253	0.0596811913086083	0.686561887995008	-0.634053695624301	9.32455350700678e-05	-0.51164864921618	0.000864057466782373
SHISA4	0.214225716192411	0.193889641704762	-0.459118276253933	0.0141305791766404	-0.213302990886261	0.196288577001143	0.00485378351149592	0.977607021277095	-0.355380311341801	0.0310938775342117
SHISA5	-0.493303526270917	0.00141021820791435	0.0721136776906987	0.6808281273809	0.0994189170526999	0.494782776322389	0.346686560643494	0.0129490614401686	0.485426828984331	0.0014876731583279
SHISA9	-0.413186423084444	0.0737257325911353	0.320863040366577	0.204049414205774	-0.453783169318523	0.0487785066725701	-2.61759804692789	6.73509071106261e-09	0.469131181036005	0.0348591694762949
SHKBP1	-0.153576067806549	0.283686858470052	0.137131705373996	0.411014959515262	0.217103484410273	0.124135213006709	0.417594996818409	0.00421358787908746	0.260596446081351	0.0611919729235553
SHMT1	0.383675513844462	0.00555712994776584	-0.364544029407749	0.0140290311837952	-0.345937557324093	0.0106973597394536	-0.309614304545486	0.0168949124475502	-0.682967447836843	3.16422040160732e-05
SHMT2	-0.525336653810916	0.00219519488154739	0.16144934652606	0.378923212692146	-0.0757596490337596	0.652854350458936	0.805572625406713	3.06157797975375e-05	0.412019538133785	0.010714268917552
SHOC2	-0.722007508681041	9.70950695366267e-06	0.000899714229965479	0.995756066314973	-0.150766360203452	0.22131262395064	-0.385401428429812	0.0026975015370762	-0.166067039160071	0.164971571753627
SHPK	0.444750360757573	0.00152885960114484	0.100711869975884	0.510115516200895	0.230751486993921	0.070560410514758	0.0487270334394248	0.701323492839845	-0.120149504034966	0.337801506683705
SHPRH	-0.0178334102902708	0.926236648262286	-0.19047616111932	0.313784155642746	-0.00696286837731207	0.971391893479426	-0.652814246008495	0.000393704837790186	-0.42653646139398	0.0114775346260554
SHQ1	0.196369461184888	0.137476844745378	-0.0796073369639319	0.623761666606942	-0.0324583505914627	0.825356638059775	-0.253704554720541	0.0476062617832723	-0.347532738099669	0.0103567898069456
SHROOM1	0.323427155646046	0.0637995050628516	0.28297921776138	0.143737831749004	0.301490871541303	0.0808654464547991	0.655391046133836	0.000546667170923969	0.522052242717687	0.00413887537076321
SHROOM2	0.158092680323842	0.312014249665509	0.205950466867813	0.2380008637821	0.427267976468839	0.00776257394499558	-0.0867477575117166	0.565250835582291	-0.277146488631955	0.0683932064990497
SHROOM3	0.169992033868409	0.385642718165826	0.303737550547801	0.159424121177173	0.431269983327336	0.0269821538124184	0.154045313923176	0.405122954338411	0.350233837989822	0.0633682691965098
SHTN1	-0.132168808840859	0.246487423962687	-0.349697636017221	0.00720391554538368	-0.364772607931185	0.0027216418623865	-0.624501161535244	1.3496419818026e-05	-0.342023172186953	0.00419250492158641
SIAE	-1.02289437852059	1.74623568265234e-05	0.488807227895232	0.0139165931965075	0.781459492658887	0.00014923329715958	0.840225566942472	5.76128621920374e-05	0.819552915630472	9.71822217094685e-05
SIAH1	-0.612009395781486	0.000114553276772398	-0.173383501803487	0.241115497841483	0.10984182574576	0.410299576311556	-0.128739009361031	0.303156007758186	-0.221665049034914	0.0827583941685474
SIAH2	-0.867935537789317	9.19925602625028e-06	-0.214455378967071	0.195338769417502	-0.363593035536677	0.0158319464770997	-0.0566829059961263	0.696594113395957	-0.149830074855027	0.295363179394818
SIDT2	0.217079595189262	0.146335559833611	0.0311047652140048	0.878079930568411	0.318140693280208	0.033786110133675	0.478695807743918	0.00211938019637473	0.351702187685643	0.0188057763016935
SIGIRR	-0.202073533577994	0.315866377137283	-0.0466940312448111	0.861302141061246	-0.238927032741873	0.230197118796153	0.586272573369173	0.00397302556622278	0.656303565219433	0.00208647317829576
SIGMAR1	-0.241912786734279	0.03439641172861	-0.265636636810335	0.0355509246146819	-0.308369675737468	0.00861473437649925	-0.148045397642311	0.16926176758128	-0.051383136956042	0.651787730362496
SIK1	-0.162155797477544	0.205286251809475	0.17527586231449	0.225938236694074	-0.0602703335526308	0.658221474798887	-0.473048120827341	0.000689899650679511	-0.403208449508146	0.00304069581406096
SIK2	0.177286281041599	0.160528080945288	0.153757360484675	0.286706699283714	0.417689335336827	0.00212105674701729	0.565976114005833	0.000108795566690332	0.29392403013989	0.0202107815345352
SIK3	0.146166036088999	0.287618317983355	0.262681411828832	0.0833326979766998	0.667435196244314	5.35593310217225e-05	0.533319861058042	0.000407357339159831	0.258144608042713	0.0538232172825903
SIKE1	0.0748485079743971	0.558584230790978	-0.186505499072757	0.174798725328022	-0.141177239729037	0.24908101992149	-0.463992558909586	0.000554911905849794	-0.370673995114562	0.00406148182386516
SIL1	-0.430046161839738	0.00226852651315828	0.395038074486525	0.00765767297551358	0.485501889490618	0.000749628575129081	1.08744699366834	7.62522182455879e-08	0.792059019439305	4.95780138627053e-06
SIM2	-0.419716143314332	0.191345090137019	0.993626253375998	0.00392774861619885	-0.976893813842256	0.00497601816855064	-0.652006858638051	0.0366338678680293	2.11663508792253	7.15449795218178e-07
SIMC1	-0.111261698224559	0.373093300037042	0.373882032797365	0.00744457059623494	0.483883969686657	0.0004620839278957	0.67972331670465	1.12762276928353e-05	0.450011561158396	0.00086274641825775
SIN3A	-0.188543864935539	0.0440479783672535	-0.370629006002395	0.000849328656438244	-0.411652743646659	0.000153426185842984	-0.476966405099689	2.75682282237778e-05	-0.207117086650512	0.0254849339461691
SIN3B	-0.0790290903082815	0.54628262857469	0.174125439750326	0.219306473957774	0.354035037762943	0.00684557859448731	0.433695904836677	0.00119625495956349	0.338042691714376	0.00871149988689289
SIPA1	0.771299687502415	6.64230922701037e-05	0.103999521406933	0.590407540321411	-0.0427840322409599	0.807457802284715	-0.0856604837263658	0.580572020937915	0.21223912082074	0.167380240192498
SIPA1L1	-0.448164451411149	0.000892205629702508	0.533693169915911	0.000322250518165102	0.318180374471495	0.0106962643552466	0.519288617601192	0.000167242013408971	0.624958596996981	3.27688289725271e-05
SIPA1L2	0.409296034225468	0.0312723674054055	-0.220272706925294	0.307804408536002	-0.394763872790389	0.0380626776177059	-0.0678581175486148	0.716741115831678	0.212553421373241	0.242052773373062
SIPA1L3	0.243616773936045	0.210992158501418	1.01132903676736	5.62751718506556e-05	1.52908983350003	1.81374856952654e-07	1.30753495158676	1.30847354766275e-06	1.41310159357837	6.17886189817035e-07
SIRPA	-0.234222834042142	0.0502573041523406	-0.382066447631049	0.00526974108996349	-0.494875112037896	0.000290403155651201	-0.306179248071789	0.0100899803625602	-0.548164462542204	0.000109765248486061
SIRPB2	-0.0946978020659203	0.749642568482907	0.0675562044569842	0.849478290408352	-0.00655639829519033	0.98385201871545	-0.898934705174171	0.00202404120398101	-1.1751931836128	0.000286508937157628
SIRT1	0.133049464035278	0.275079864253936	0.0981134767050887	0.495138021245355	0.291384348403007	0.0181467343754381	-0.0241857940410287	0.842309716879124	0.0250804684047538	0.841561204112174
SIRT2	0.21884247671735	0.135804090804283	0.180656130740946	0.280805120410388	0.369024720861036	0.0140898134793686	0.555868570719114	0.000542398803662641	0.111042144819489	0.441085994171879
SIRT3	-0.387994377379583	0.00129813000907649	-0.0337379834831748	0.814162524620741	-0.0203637836517181	0.867255620140591	0.321995583808246	0.0039027215718706	0.232945797054896	0.0308920702114845
SIRT5	-0.312151530973032	0.0197763828442445	0.0552133706988195	0.740566270855904	0.100780832911022	0.452986646746501	0.414024154749308	0.00231767049534193	0.264011256501311	0.0401771123459711
SIRT6	-0.195092381556691	0.236454047775154	0.00505251217941804	0.982554311878379	-0.302271295728703	0.0650385649807211	0.0902102622856312	0.571414068071929	0.218336318316502	0.168738595555453
SIRT7	0.0352432249754485	0.781187895931425	-0.17914278349025	0.162256136566932	-0.29542281041187	0.0123665280440543	0.0626149538343158	0.574288385157559	-0.0739141769759858	0.515319968997517
SIVA1	-0.0104353432065616	0.956378560007424	-0.0855534057364389	0.676173654827686	-0.378373173331643	0.0231354701302619	0.241961663893081	0.121959027888136	0.0622691004055901	0.707497242245949
SIX1	-0.167240076047814	0.170383648611427	0.0589694002974045	0.696388442196244	-0.170438439416811	0.157815603382304	0.10653319601091	0.357349201831509	-0.122701641261494	0.298845541558691
SIX2	-0.44209592301438	0.0070228020367407	0.857202222729785	1.97238900086493e-05	0.253709609332799	0.0937348401131282	0.756656962169004	3.47751176326374e-05	1.30256296141921	5.94818400940928e-08
SIX4	-0.0558213641140115	0.633252989186139	0.106796054472777	0.404404835210922	0.254214096455868	0.0221036321752319	0.171654540528023	0.10120316333696	0.15439679827905	0.14632102999777
SIX5	0.175464034269964	0.370803214919304	0.210977622533778	0.341830102772914	0.00467407645065175	0.98385810597434	0.562308330560847	0.00430833170298799	0.801613729302914	0.000285361058752138
SKA1	-0.325997621173875	0.0094030171826738	0.0352213282686989	0.824385744961539	-0.0744467316319826	0.553999145916945	0.0285568662658999	0.813577857800565	0.110673219961898	0.34614414706182
SKA2	-0.00617764707009667	0.971062938567358	-0.21964913086232	0.17912101543945	-0.173481215049381	0.233035644104202	-0.68522767751283	7.01631893371681e-05	-0.600987420100281	0.000322542062386054
SKA3	-0.0651735552266192	0.498462747958092	-0.00594359401358717	0.962258771260053	-0.0738018539750454	0.441536253245202	-0.262449412869129	0.00568290651656213	-0.199912292276698	0.031021090996486
SKAP2	-0.834839739904215	3.44295067087141e-07	0.273145386734639	0.0211434386187363	0.827509785884179	1.71868925005285e-07	0.248321370133162	0.0173526735516879	0.0332663438477108	0.759178317768572
SKI	0.363684428193608	0.0687450779079885	0.311171212979107	0.162445353372486	0.492445393715824	0.0157356490349005	0.690887383558156	0.00118483565097534	0.760573846501629	0.000646665924637583
SKIL	-0.358607638579009	0.0296297695996415	0.495310725616366	0.00726211272444244	0.410147778999299	0.0132802635320267	-0.063053395702127	0.693282085942515	0.350983194677456	0.0288029867197176
SKIV2L	0.509003978483021	3.19258437657588e-05	-0.0880237470177317	0.444242117641788	0.207977633992304	0.0342841784274163	0.242779855882449	0.0124482726404903	-0.0687895185875019	0.475656763982093
SKIV2L2	-0.226258695925263	0.0566474954484837	-0.0038662481747588	0.981389911620989	0.00555606019928952	0.968083535182396	-0.559221196894183	6.4354532997055e-05	-0.332458656883806	0.00658011888209922
SKP1	0.250594112959592	0.0868655359729042	0.133705177515241	0.436685040726905	0.353175219846981	0.017974697211508	-0.242622131801002	0.0833735257410264	-0.226819652249724	0.110807110462988
SKP2	0.587614646738665	0.00148930569513136	-0.60288505763717	0.00230292553662888	-0.292556433676942	0.081553320450827	-0.943824466524578	1.18618189924431e-05	-0.996385472166431	8.31410907195959e-06
SLAIN2	-0.215131402979931	0.0269225515776295	0.276307571077919	0.0107744845154358	0.433338534559134	0.000118297811900096	0.16148369024941	0.0775810660706476	0.16795118364051	0.071788089221477
SLAMF9	-0.671149888922185	0.0346649077895724	1.29895120780659	0.000268449782064717	1.22368190503662	0.000252596110494233	0.345921969183375	0.219201800822708	0.0453782908603759	0.884629298223567
SLBP	-0.013378290058109	0.912840776157542	-0.16575382993278	0.162399182605444	-0.210993005275483	0.0470334414604716	-0.0674813474407416	0.511185676843637	-0.260179269664715	0.0152764071782823
SLC10A3	-0.232461339533309	0.106849160529468	0.0308109460866153	0.874149161240445	-0.0870342589306028	0.563604254217628	0.426969599522165	0.00383842234151301	0.440990453572437	0.00361983443122034
SLC10A7	-0.365149239375577	0.0167544638554836	-0.196733841819496	0.236285022833332	-0.200364455505933	0.171833740077836	-0.134826410695425	0.337654896348824	-0.387687429242843	0.0103762505807778
SLC11A2	-0.0568764755094909	0.570834352554642	0.2335748456318	0.0283479205855173	0.500283516054029	2.43342771830688e-05	0.160015910171234	0.0799953495836579	0.065971607187875	0.484116414871537
SLC12A2	-0.100334248493341	0.512405124949967	0.17180738375605	0.309575960254459	0.511664245048586	0.00144164385836509	0.171659721459984	0.221143886768579	0.0662095920905604	0.655608924052042
SLC12A4	0.489957881659549	0.00369377750699724	0.504742497308163	0.0055140103426013	0.712760972269753	0.000129816481801099	0.853786678022723	1.63069091849126e-05	0.655657022832581	0.000302482909455961
SLC12A5	0.774022267074407	0.00387580690801184	1.69815656200111	1.31427330980672e-06	2.17994989747547	2.03438838126229e-08	2.49119566317667	3.5542110583424e-09	1.99037181847181	9.59622742426942e-08
SLC12A6	0.382824946385905	0.0340613828880089	0.285145850161296	0.152404099551409	0.517406239427074	0.00569987321918169	-0.0391106745989618	0.828898759072254	0.371034890746353	0.0357362175877861
SLC12A7	-1.71031166942353	5.13381445267455e-08	-0.00272951303253667	0.991924304807911	0.137262504883244	0.461430416692199	0.5458784866006	0.00335570093085413	0.350313341664441	0.0483669625785563
SLC12A8	-0.404236571606464	0.00199002487599693	0.110868378182	0.426173640109965	0.24062064399441	0.0431333461018571	0.407997363744122	0.00122937231653291	0.302598192457048	0.0121199240775309
SLC12A9	0.0424361645073076	0.797469175563427	0.0275033432873202	0.893415844255102	-0.0112009089999743	0.946936181515767	0.00717216675900234	0.962220712005936	-0.0716553569914268	0.631189681835525
SLC13A3	-0.321665325910415	0.0274134575594878	0.073474545199987	0.676441997734994	-0.502171463662479	0.00137493151436387	-0.212191522988887	0.118426695070956	0.459817605085788	0.00229651233440777
SLC15A2	-0.396351289089552	0.0269869394338603	-0.431748621215054	0.0276185711664937	-0.788219260480503	0.000149245713731958	-0.88093849828813	3.97666858148271e-05	-0.70820119029462	0.000419320544105439
SLC15A4	-0.115924413013686	0.381097173987401	0.0766811271629968	0.632302301659096	0.216467281423388	0.0932281073591645	-0.13586407979854	0.273694205993567	0.0157492427769831	0.907704480574816
SLC16A1	0.0921555403303634	0.422125321789089	-0.0603650210533806	0.66710826962892	0.0343000611294875	0.781045519570631	-0.426666794128857	0.000547339395331513	-0.33816295117251	0.00423758747280731
SLC16A1-AS1	-0.846620628707121	8.47974846547846e-06	0.381909911963807	0.0141528684388025	0.146454906581134	0.293463005354032	0.816598211136312	5.40686194579427e-06	0.699257120067796	4.02510289441347e-05
SLC16A13	-0.756428589425744	0.000975316115918099	-0.282882598898548	0.214185458867399	0.308490541354902	0.121161151376507	0.387213047752752	0.0453741051792317	-0.0831945961909244	0.682413533831876
SLC16A14	-0.140949601284903	0.242070532087722	-0.554010257840399	0.000207249483369852	-0.938073632502455	2.12830467865694e-07	0.389767569186712	0.00186557835356513	0.0490770712967847	0.68397497174304
SLC16A2	0.477493540600844	0.00895023245703697	-0.261706579742478	0.187051361935639	-0.0894002474104315	0.634590905462504	-0.466828591555572	0.00893712149634534	-1.0894374857044	6.19698223607031e-06
SLC16A3	0.370422017324291	0.00859512394887829	0.164902594319394	0.286994882124392	0.0382510643363575	0.797514038982899	-0.185911861528518	0.149306405216396	-0.33071052551815	0.0155811680538167
SLC16A4	-0.374386221063901	0.176094560094229	-0.318164177725123	0.308311195868365	-1.02630332283336	0.00100494534601901	-1.42419340738448	4.12299567448534e-05	-0.0933244528315616	0.736867511548887
SLC16A5	-0.248838638525841	0.239383587025964	0.0277708870154009	0.92568600999102	0.347313275159413	0.094261329739557	1.01545072725439	4.85856403025788e-05	0.417446853349645	0.0427077604727755
SLC16A6	-1.39194139697965	0.000304293568480906	0.294974266882263	0.393757434303944	0.0915106867323637	0.782381351448768	0.54715952482321	0.0554649565748201	1.1630408003456	0.000448584055060697
SLC16A7	-0.0613156152621554	0.755544802479364	0.230464977740138	0.251064729999989	0.549733746802798	0.00344784541865616	0.118905426697469	0.488581977173526	0.347560465660351	0.0464232610162006
SLC17A5	0.705252328257272	0.000436334723298537	-0.627826455999925	0.00248306584138159	-0.135409390191173	0.457436471006712	-0.805415825336689	0.000107720994185178	-0.499105378249604	0.00670855825558169
SLC18A2	-0.496951009467878	0.0189223211292626	-0.132453283136661	0.593179851158296	-0.105664358583124	0.62632585817502	-0.76534426194366	0.000683219623295706	-0.448086996683142	0.0284125093557779
SLC18B1	0.234523563828208	0.0439410274692106	-0.320644950159417	0.014123860750352	-0.303984385767594	0.0109548991845393	-0.404058483146967	0.00111994327499732	-0.464989011802672	0.000410806887314821
SLC19A1	0.455317934153274	0.00922062881172394	-0.0736555891377445	0.730917238774222	0.00119093107262201	0.995405619391003	-0.106174815075633	0.51453755837589	-0.0428147481848021	0.8051698127768
SLC19A2	-0.00459593338260212	0.977592983474254	-0.0902074617183978	0.596949925690925	0.0720277257330111	0.627798335776908	-0.259502825014383	0.0547704795639839	-0.155990170707958	0.250421309960971
SLC1A3	0.457435112962691	0.00282341516681035	-0.743886560373307	5.89940335149893e-05	-0.956243990616498	1.6095562686644e-06	-1.94500413720563	1.9542009976961e-10	-1.08630188174671	3.93139743148009e-07
SLC1A4	-0.558694155577158	0.015982360213628	-0.142271926163135	0.604656483697415	-0.233532408582006	0.300591897317256	0.466942411942146	0.0324657705319987	0.361820162285691	0.0976168680087304
SLC1A5	-0.752166502784979	0.000358411884588928	0.303699807130316	0.136789942558587	0.308477540229499	0.0893679494637799	0.621751965028575	0.00138458200994655	0.371165774934298	0.0398246715419112
SLC20A1	0.620857250258181	2.29988470779493e-06	0.12044004730183	0.260788311498078	0.175997734860633	0.0612221243984324	-0.136639099791258	0.128375865510906	0.131685318620927	0.149640367318361
SLC20A2	-0.662896563085853	2.53914933080306e-06	0.399150883536077	0.000927926731302825	0.891941051099865	3.33719878283804e-08	0.371928863987877	0.000703948946191936	0.120778676051769	0.216717414016095
SLC22A15	-0.824314825309197	1.0588797596672e-05	0.695610643381912	8.36513525820021e-05	0.992040724612613	5.76924718659834e-07	0.842945492796393	4.05734266457837e-06	0.728840554518429	2.75016226401002e-05
SLC22A17	1.80661959585502	2.57602307742236e-06	1.35202653549057	0.000108786108229097	1.52639998401268	1.4141827355438e-05	1.70680046367305	3.30941148370842e-06	0.778970406859903	0.00739758232931545
SLC22A18	-1.06777492772197	0.000292639410568639	0.364820588226946	0.182681848802224	0.533809149514656	0.0300655639727137	0.980846643853146	0.000311877122357299	1.0525269648662	0.000204528198421118
SLC22A18AS	-1.22685046138412	1.17035962768625e-05	1.5138821423156	1.71688541814523e-07	1.32554315462957	5.10095853905723e-07	1.87112194418755	4.41565044351997e-09	1.72994352863134	1.83429436811221e-08
SLC22A23	-0.16479520648502	0.254313179636197	-0.0396652874481912	0.833224147954946	-0.0298726940446281	0.851725577771381	0.54733544016623	0.000485265929169231	0.153970159082577	0.267606802277748
SLC22A3	-0.0104665059524491	0.94019463451964	0.28559671134605	0.0313410228633051	0.107589756493257	0.374522256325315	-0.0678529982096094	0.559842460855875	0.588639437209183	5.1702765740147e-05
SLC22A4	-0.0699052158942592	0.547346231145851	0.824924520916371	6.23567351780085e-07	0.551707573635698	4.10922282643123e-05	1.28659410477228	7.82716993340138e-10	1.30943869970952	8.34111634017625e-10
SLC22A5	0.369498587613412	0.00359194072211034	-0.0145652475907419	0.930190593942338	-0.0304874300737904	0.816893973388892	0.0103350048293223	0.932177434279205	-0.057538894880698	0.630233475976884
SLC23A2	-0.0319185938411033	0.831472779583627	-0.293082778209538	0.0487117864819017	-0.428888081154222	0.00270643740431167	-0.255231661589568	0.0478678382016326	-0.143147860343225	0.269186786300355
SLC24A1	-0.453876031257865	0.00429017539044292	0.305103826272868	0.061346589492072	0.745675335674484	3.48383450525411e-05	0.27200986087215	0.0549574745457763	0.247078297286594	0.0845821999666372
SLC25A1	0.27959961005741	0.0792886598188417	-0.356183183174457	0.0447873826547038	-0.169033188148845	0.28972037836184	-0.496149584091908	0.0027457341757396	-0.519978421993834	0.00234094199950388
SLC25A10	0.156134215876476	0.268602790165002	-0.369725737998419	0.0193409273346419	-0.165307973955291	0.239427087702581	-0.202256081776879	0.131356455600676	-0.589333366241764	0.000279184590613943
SLC25A11	0.234482150947678	0.141650030181145	0.0115651972573105	0.958374325765462	0.177077578220434	0.268033779168206	0.126870848254152	0.407239985062976	-0.247292415579911	0.111078181179996
SLC25A12	-0.0128716221320052	0.936437694642935	-0.487394666411913	0.00251000564594637	-0.296721177701916	0.0328372873750383	-0.863987744135938	3.14447265170127e-06	-1.16552810061394	9.59622742426942e-08
SLC25A13	0.143299692144111	0.265725668211966	-0.319547688496455	0.0259831623794719	-0.0598337153609363	0.661249022269397	-0.461728732399412	0.000869040677525176	-0.695297143440031	2.03361981753651e-05
SLC25A14	-0.0284003179510503	0.868084676257575	-0.248817265897961	0.136160032131875	-0.678230914230866	0.00013643864677777	-0.405472351618189	0.00748878185332496	-0.188948919218456	0.192629074089595
SLC25A15	-0.0890595096638256	0.465225140670594	-0.00398863929387525	0.98060274768833	-0.0109075386973736	0.93566682439991	0.0279637477699109	0.814975302068533	0.133240578597849	0.246896767279015
SLC25A16	-0.0607850645769082	0.708254928689416	-0.0279750769383701	0.892136815823097	-0.0813595680563852	0.607742443975905	-0.223894101892166	0.11838024528175	-0.296137403743238	0.0456270774221073
SLC25A17	0.343233009794204	0.0169825191442327	-0.11889079285785	0.472797420960335	-0.116497887355507	0.417203386414067	-0.0346032576921577	0.806633037084943	-0.229258843402967	0.0934198534741643
SLC25A18	0.816135368098503	0.0419584248195234	-1.00990555922791	0.0295146679915274	-1.14872068619031	0.00878826935899797	-1.26042900941205	0.00385289368795983	-1.99006758410093	0.000147443156531604
SLC25A19	0.196506879788333	0.121445122157621	-0.0680140100919879	0.66710826962892	-0.0885773133949118	0.501830038767216	0.170683487097391	0.157391883470921	-0.0492233217475638	0.701472360571257
SLC25A20	0.176366356701273	0.467216886215482	0.0263786078207009	0.935684344821157	0.177822364819686	0.465702178663951	-0.152552768792075	0.506362820612578	-0.621539853287086	0.0111441022499309
SLC25A21	-0.272175615312651	0.235777560433922	-0.0857493163337948	0.768498692725001	0.0965824191478941	0.687858272624552	-0.282116097745859	0.192063232507331	-0.680068299727334	0.00480794927267178
SLC25A21-AS1	-1.42036968308439	4.22610445039611e-07	0.00594959861879195	0.980558313421744	-0.243321467853125	0.168193865735371	-0.148912388102468	0.380037147945965	0.26429735503585	0.121695984802494
SLC25A22	0.289269556979334	0.0634410501454709	-0.29694393344034	0.086290793126892	-0.377198795761545	0.0176918761797527	-0.380109639768789	0.0138556977838617	-0.0894131512969366	0.563885761880476
SLC25A23	0.272048113214786	0.0443646700486139	-0.513042415189863	0.00128871010055378	-0.125490626793232	0.355878533451665	-0.425499569918297	0.00246027986633009	-0.660667475050519	6.02988491966893e-05
SLC25A24	0.103492026986606	0.406871933463531	0.113897701844074	0.428006822649995	0.227340218758932	0.0627569162806258	-0.468143702808999	0.000514837489519445	-0.25886822393985	0.0331882938019363
SLC25A25	-0.188283560932149	0.147853619020454	0.103214191882775	0.504940085443983	-0.145672351581332	0.263142708170843	0.283363079228865	0.0255285477694475	0.356234595724806	0.0076960281534261
SLC25A25-AS1	0.172087799635045	0.611917038609794	-0.244571584918252	0.525384187835072	-0.603078486541367	0.0647369031190446	0.110210885607772	0.728780672239731	0.207328328930174	0.511701023572834
SLC25A26	-0.726512905074532	0.000328643139432005	0.0473369261686247	0.835897370385815	0.0788017020529005	0.669806348218207	0.433651389965892	0.0119458644843204	-0.00969617654533427	0.956769716560528
SLC25A27	-0.593951165360762	0.0470477094431899	-0.542414995079694	0.0955076348763138	-0.581028089311044	0.048910577717071	-0.357905719855273	0.19811559289298	0.171813186129444	0.550758116038944
SLC25A28	-0.569453516689602	8.61172809293187e-06	-0.00529493573166139	0.968543369705747	0.0387945465577847	0.707876810365464	-0.158059847676574	0.0863160991660065	-0.0325108995799803	0.740579767589746
SLC25A29	0.0954986551760109	0.61226784623245	-0.231811047796344	0.25111397113717	-0.429836067433001	0.0184006931440066	0.214997713938262	0.203282009635538	0.13322240147791	0.445669756312686
SLC25A3	0.0317787543961578	0.871716403366668	0.0796949762623837	0.714501622832549	0.16472864174759	0.342245992071747	0.346444722345667	0.0378232575380292	-0.0407689464006192	0.818738228126123
SLC25A30	-0.117535103462843	0.438718159509642	-0.421295007942355	0.0121114263448335	-0.631275697209502	0.000239257727084451	-0.71181413974532	5.84469391444772e-05	-0.498828774535815	0.00188662580212341
SLC25A32	-0.0735550547444673	0.538342610686992	0.0813636257593146	0.55901622064368	0.0826807325825492	0.486868066636918	-0.141195644903306	0.196686539501026	-0.209727479150468	0.0621911285989348
SLC25A33	-0.15602743144227	0.238336590794004	0.0636935215580692	0.697905745363408	0.126641557806194	0.338855697133112	0.204044950240518	0.103314111274053	-0.113969209683814	0.374765704775997
SLC25A34	-0.487836319200194	0.139517877985536	0.409190289719367	0.248316285419203	0.0901870058719062	0.797355304789022	0.992583983539361	0.00222815266694629	0.743766689802745	0.0178630589062657
SLC25A35	0.426742403849244	0.0310836142388305	0.0170831814333368	0.950726059486639	0.311402721208574	0.108033027339894	0.252488597397051	0.174162379478792	0.553549624181701	0.00607102059047215
SLC25A36	-0.37980205899025	0.0206255644563445	-0.0981322147955256	0.617555525958023	-0.179299889487447	0.263796568753133	-0.247101077944037	0.106827396644609	-0.0834313662525387	0.603517882494774
SLC25A37	-0.376345247098937	0.000607612312257422	0.667274850159135	1.92004432009143e-06	0.727489092833213	2.99233751816331e-07	0.5308122285104	1.33822194563055e-05	0.704937372039646	5.56840878843079e-07
SLC25A38	-0.717639466205293	4.30233275642556e-05	0.144960960275233	0.374198408672518	-0.41083248826911	0.00549762725591743	0.485589737495721	0.00120552760859208	0.347847011016671	0.0145141303516097
SLC25A39	-0.104352682784108	0.443419851502377	-0.262108170231466	0.0770898756800852	-0.180704571844074	0.171597127321373	-0.0736511483707267	0.569077809879758	-0.184772060620932	0.15193077883491
SLC25A4	0.377280210404961	0.00224219548988793	-0.135681230934434	0.299910236348463	0.0132899451315972	0.918450995512173	0.0724938818930112	0.511741116323574	-0.233302709635219	0.0391087131325607
SLC25A40	-0.602800738146608	4.6701971929205e-05	-0.127155642114011	0.353762288899531	0.127638046897436	0.283169371825464	-0.655233707394324	1.34831962269372e-05	-0.487727902667431	0.000344345028099367
SLC25A42	0.215354578399237	0.236983118141961	-0.128987145617828	0.557730290145471	-0.247996882602937	0.172540239781818	0.469365458305353	0.00929929384498878	0.2623519644246	0.134836410286938
SLC25A43	-0.234148262084982	0.0157811334528331	-0.0626752513050375	0.584659122854243	-0.100866885617296	0.285565438101892	-0.0855551347015238	0.341980546185428	-0.0718915945402162	0.437079550051
SLC25A44	0.417681926063436	0.00154040427806	-0.465615334635488	0.0011547237928882	-0.653746335930095	1.80268417634563e-05	-0.512347740090629	0.000191669830718724	-0.181245219033485	0.12186869355301
SLC25A45	0.753118064433243	0.0293017281025866	0.0301706791859262	0.950599748529412	-0.0583162832528537	0.880516909244003	0.0300272425991633	0.932177434279205	0.27211626720428	0.418447551243289
SLC25A46	-0.175004494276348	0.165330497211246	0.00960749285386844	0.956636493759377	-0.0789997668461685	0.547902177192237	-0.607146606749267	5.47552387756425e-05	-0.540380082629133	0.000224917443054108
SLC25A5	-0.00738632969734429	0.974382255499962	-0.0699993062866365	0.781706594000288	-0.0980813865865065	0.635338912257357	0.0470072249312513	0.809813321046481	-0.268234820882828	0.154375476187362
SLC25A5-AS1	-0.0117003486682831	0.970966032460553	-0.244446296137431	0.445796479431528	-0.452804121148312	0.0993448826802893	-0.418712858467683	0.112062604035046	-0.272853180853613	0.307183185814327
SLC25A51	0.285103299265894	0.0123000845852241	-0.317379103331486	0.0112645387261882	-0.238188197589354	0.0324114356965177	-0.1930404357313	0.0684905408725348	0.0875328501920552	0.417612870890255
SLC26A1	-0.430802476463919	0.21164899444776	0.117293726602001	0.787258998248685	0.384296889212614	0.247726187771174	0.521315549882606	0.0998872614794761	0.0470287500609425	0.893473620105945
SLC26A11	0.558100366239659	0.0236927765994704	0.0708479331066136	0.824627911006552	0.233400694788747	0.340482847648356	0.824108375109852	0.0013291554182911	0.343092471739937	0.1442693382373
SLC26A2	0.550494061802956	0.00435887403358475	-0.00291907097698286	0.991442807538664	0.0805150587654392	0.677840807693069	-1.08575802729375	5.63171650588887e-06	-0.639627410242206	0.00131363671341152
SLC26A6	0.389878537412857	0.00201834495796582	0.0309170045299384	0.840660746569126	-0.120670820264467	0.301989075635861	-0.391726176942764	0.00151154179356308	-0.0222849896654736	0.85368123889784
SLC27A1	-0.112018932797138	0.607650211998704	0.266047656443082	0.249811537740096	0.350606690694785	0.0842548284915496	0.510350986494868	0.0118953606939663	0.290217188318467	0.143245110665436
SLC27A3	0.216620261735802	0.203404050652945	-0.50027009863741	0.0101957881964375	-0.605993556906085	0.0013163877406045	-0.537885764577705	0.0026453394566531	-0.531931569113473	0.00345889893239068
SLC27A4	-0.317809584569929	0.0169496460118401	-0.105938739201453	0.491114026133948	-0.469000054761676	0.00104178564931214	0.285874347252457	0.0241602505657036	0.451529903778215	0.00137626982481168
SLC27A5	-0.0819434063262367	0.74507156620577	-0.102596619217558	0.724899274540402	0.00394546454585606	0.988698587929029	-0.00727386970225641	0.976005262137511	-0.350253270729483	0.118320403936375
SLC29A1	0.413059870209834	0.00122884606319217	-0.522883444651542	0.000264579758207064	-0.428752665036332	0.000855628879384876	-0.838590315460696	5.24777813710321e-07	-0.783952212405765	1.49701206484145e-06
SLC29A2	0.0884214486501538	0.608094236857711	-0.477670834913105	0.0102139772525278	-0.0499944205407272	0.779869361939546	-0.095752961205094	0.545680488259029	-0.337861695603167	0.0369240092417408
SLC29A3	0.74131338349902	0.0102857645941931	-1.04346601288062	0.00197712661819977	-0.379115739603503	0.178221366645869	-0.389701698074524	0.148225169426044	-0.910910849889532	0.00293037363220677
SLC29A4	-0.161947180423068	0.45735753726263	-0.314067649252325	0.185352455782089	-0.230712077466079	0.277522473671404	0.56236556519379	0.00720847097337495	0.0592888740478926	0.783098576620961
SLC2A1	0.163609071941289	0.151843319782507	-0.261569575685698	0.0401477974239565	-0.0232472573965311	0.855183603591029	-0.0350729717432758	0.759131569413955	-0.173798074196467	0.117432503897495
SLC2A10	0.107348646621405	0.498247462696979	0.322373161774315	0.0566134225237765	0.349783354148087	0.0236640248103901	1.01303278141742	1.32809884047573e-06	0.813444451493095	2.19383219165502e-05
SLC2A11	0.539794762758303	0.00138461756863364	-0.388812341796253	0.0250165308334304	-0.262179454930065	0.0894105699484022	-0.265690573581447	0.0740070818831649	0.119804816294743	0.428131830996155
SLC2A12	0.575565896066638	0.00933450100873387	-0.30730968353226	0.205279370200956	-0.0338628482571002	0.888031150586215	-0.784020256014167	0.00095042012840918	-0.588304346500611	0.00888253409366195
SLC2A13	-0.137028507598826	0.40991600882577	0.344274051790675	0.0525380332762915	0.816907597819549	3.17588718504449e-05	0.0101982195414322	0.950859558537966	0.0370735163883029	0.824685179811176
SLC2A3	-0.439348226102977	0.00109221617992758	1.46307646846868	5.40852030207645e-10	1.63913819249518	5.83523529743891e-11	1.00293898647369	6.03889567310423e-08	1.24986414601769	4.29749410260694e-09
SLC2A4RG	-0.248726902108566	0.110288664857309	-0.766100080431121	0.000108786108229097	-1.39079400093206	3.49007476103529e-08	-1.00668891474909	2.18167342053635e-06	-0.301916106194882	0.0491237149746343
SLC2A6	0.349445378183805	0.0298556733618066	0.437296811848909	0.0143664362725327	0.752426051552583	7.42844055198491e-05	0.307224126031196	0.0451017172328104	0.0470758917140805	0.77221604296437
SLC2A8	-0.0782415099826353	0.625287663165626	-0.143696562159835	0.416316286648683	-0.490358459546963	0.00252361005810497	0.193080971580291	0.177361483454737	0.297912882208201	0.044433198659936
SLC2A9	-0.633436531478793	1.08206627292791e-05	-0.00794986136288386	0.958374325765462	-0.240249514135241	0.0295995353306925	0.1617926914509	0.120465050122998	-0.303585909035866	0.00723195348037193
SLC30A1	-0.52512958508182	0.0255541543764682	0.244081606609475	0.356406924590835	-0.273612332599622	0.233835065081878	-0.0305899111055292	0.895010838900099	0.270781440130724	0.221845364712115
SLC30A4	-0.0930140365784786	0.545091388843061	-0.0230780545015211	0.910531990229795	-0.0678922112144677	0.663981834646145	0.012357177487576	0.933757899654734	-0.270919027358549	0.0604004494819463
SLC30A5	0.138965375421558	0.171005910692821	-0.0805490530654046	0.505675173102177	-0.0961054550155303	0.348259702879889	-0.288126286551873	0.0053347713156882	-0.11882378573329	0.226185332711109
SLC30A6	0.0631689565182882	0.59573910746178	-0.227808088750559	0.0699964996691996	-0.341733905453471	0.00425384957602822	-0.358870229007338	0.00237060295628295	-0.189330852131238	0.0855362358259306
SLC30A7	-0.154210823318807	0.142313739133495	0.052055393160256	0.691532607428743	-0.175101188517212	0.0932777688920738	-0.263206282654114	0.0118372947152103	-0.0939995902074166	0.358778315685052
SLC30A9	-0.17000728600301	0.16687891988662	-0.0381934803877049	0.813548058892555	0.0158199342680702	0.909994013326579	-0.395066797217574	0.00214397759037689	-0.129410636701331	0.278452409847189
SLC31A1	-0.424816923295896	0.000431442753443511	-0.124554618994056	0.303723879615859	-0.406683935024962	0.000591235259887158	0.202632456902487	0.0470644125450983	0.290568139764788	0.00757139925001841
SLC31A2	0.0550667552168317	0.640281870634216	0.0881174678227771	0.502430904617003	0.0613269868862308	0.598545124464282	0.248552362170301	0.0215536365817489	0.329624417396705	0.00433875985095256
SLC33A1	-0.631301771874374	6.80422627111062e-07	0.162593528944819	0.0885009091633911	0.213111018530168	0.0153208033429931	0.502435602560446	6.22303271862754e-06	0.391172981786038	0.000119437243182007
SLC35A1	-0.00243652900837069	0.992774513196877	-0.0187686558811209	0.95047225477642	0.0708198261339524	0.758545103502462	-0.583728826741025	0.00708277177504798	-0.36507500219397	0.0796846460798218
SLC35A2	-0.656919472586122	6.68987911227484e-05	0.0192877759780127	0.918813722735824	-0.0621175227365772	0.663520441459022	0.141669168169263	0.267150965996466	0.185094682663737	0.153780046492832
SLC35A3	-0.359889618749216	0.019820810631995	0.0753039875721781	0.688216266667827	0.0252121137713464	0.880441770172069	-0.533517826502667	0.00100686399656092	-0.0116991686719867	0.939988520591363
SLC35A4	0.151679096908276	0.262548715316821	-0.187923602364126	0.217407088030395	-0.177090113948938	0.187435093713361	0.0216907956173497	0.873207303213243	-0.0137087359834985	0.923216828557475
SLC35A5	0.0243266925437544	0.895944737213896	-0.242076043824067	0.183531504649925	-0.0695572346860398	0.687193279728375	-0.668537990620169	0.000263586702001177	-0.570588432710654	0.00132580506171177
SLC35B1	-0.194069771045353	0.107449436339317	-0.064026101279264	0.669909435980546	-0.278977435742827	0.0225970198055364	0.303390555646619	0.0114603596699943	0.154191617402696	0.186258554641399
SLC35B2	0.052547431045915	0.697789824952355	-0.23512473874919	0.0916644690883585	-0.272868634641703	0.0307607038153727	-0.298118337678277	0.0160173562175062	-0.490145748277224	0.000514322865545487
SLC35B3	-0.122070695632693	0.284817461110254	-0.131852989941498	0.309423032420385	-0.286781647576197	0.0136769836537073	-0.550214287003798	5.07597384765505e-05	-0.17301462577396	0.115760879433845
SLC35B4	-0.241656746779584	0.0369775691699921	-0.0584718676735825	0.682358303810059	-0.262056690647518	0.024012007838527	-0.27396869456454	0.015580474702663	-0.0523555490305836	0.649526311668309
SLC35C1	-0.277415678381191	0.0605558030721913	-0.0894409320199212	0.61965213932568	-0.342809092563173	0.0217982488419761	0.113096955441755	0.421771858124484	0.124903594641614	0.383667471557762
SLC35C2	-0.60206723365861	6.15448406009514e-05	0.279441976306722	0.0407145755232883	0.378175703816669	0.00362260370390701	0.937408226063814	2.46735774301659e-07	0.685816207924341	1.3788938374964e-05
SLC35D1	0.421223624298359	0.00122129316699091	-0.131080261548125	0.336812018890944	-0.047365030897483	0.710200859830533	-0.113081031528924	0.316936268728409	-0.106526683192818	0.356617997644033
SLC35D2	-0.409496889172378	0.000779714994227642	0.153344215131061	0.209001241601966	-0.0388913848712977	0.741040966321323	0.296521543718889	0.00675454345843994	0.37574524970472	0.00142030631439148
SLC35E1	-0.193881871115279	0.118783548766368	-0.0784559788330779	0.606047900838161	0.174262436690604	0.157520722423207	0.0793344492746398	0.509448348464047	0.118730025712825	0.326449055770604
SLC35E2	0.311075775098632	0.165610443519396	0.0884865007368111	0.758873906825333	0.301210249413567	0.175532009445363	0.269838479458957	0.204366474207804	0.495280325741306	0.0260359892587841
SLC35E2B	0.171539766427495	0.425634812384743	0.182498488037525	0.462093420774411	0.227030275454946	0.282571983701051	0.622108079632074	0.00404974838859838	0.76370281842534	0.00100215374451225
SLC35E3	0.331304820271395	0.0082957244850559	0.050197010198055	0.744736408371963	0.206669741335983	0.0838382822797486	-0.035321628003704	0.770706050400281	-0.0189463596858436	0.88013265115204
SLC35E4	0.195537382269419	0.214069338862218	0.143466031498999	0.4358110693819	-0.567433815229434	0.00115979000050513	0.255443145898292	0.0887128117093385	0.305316735264481	0.0478067140305053
SLC35F2	0.292689853235604	0.00247510377928226	0.249818575687659	0.0135616745793464	0.314847496663917	0.00130274474757294	0.146640103229718	0.0872356863064938	-0.0533514671542945	0.549843731525911
SLC35F3	0.470445765814346	0.284534639113144	0.257222224168866	0.631929887822013	0.510428999414805	0.240128764536619	0.588533726361787	0.152989086384306	1.05398296432849	0.0149345683289324
SLC35F5	0.0222042937725763	0.864213576098819	0.117770638932836	0.371086143248566	0.242477440149933	0.0337297671914034	0.12192172537298	0.260238980394441	-0.0724649767409352	0.520743024945099
SLC35F6	-0.0767977277480911	0.541574532272979	-0.220640611320466	0.100868860540473	0.0332259233616821	0.802992883830961	-0.0132909384081175	0.913840009939146	-0.119168470513474	0.31163871546318
SLC35G1	-0.00291621533341434	0.989620324866183	0.172057411587321	0.404506943933149	0.0570428512932141	0.767705290714357	-0.284271093053748	0.0959025594000403	-0.307428188155439	0.0777099307743533
SLC35G2	-0.878305611458426	1.82619202949564e-05	1.02112525855662	2.67918042922961e-06	1.30399987920005	4.97426981030924e-08	0.409262378992939	0.00787838616230183	0.760308605203417	4.82867439010833e-05
SLC36A1	0.587633360835094	0.000119620528098954	0.030754023015828	0.858203345490103	-0.094011787755448	0.479194008645163	0.0690062703996213	0.580448958985063	0.143638370435926	0.247308067582885
SLC36A4	0.327728904644108	0.0199294798793726	-0.240002248449691	0.11884929317604	-0.301935943205943	0.0304836115474559	-0.418291890144172	0.00343186592939948	-0.188498628075999	0.159391780914441
SLC37A1	-0.480669342185922	0.00194040609250253	0.339099234487736	0.0295981780563946	0.533356827802181	0.000628359277343716	0.758300547452381	1.45968519250468e-05	0.267238990843441	0.052046686712173
SLC37A2	-0.326549833000274	0.00401219439865994	0.769500319713859	9.71785579823145e-07	1.43302663412634	9.2076709167669e-11	0.644867003356151	3.95359656168809e-06	0.694698469645998	2.02961079667211e-06
SLC37A3	-0.599369748597931	3.52553709116665e-05	0.090655956576411	0.509547329052561	0.252615958093108	0.0295959910665036	-0.102945384926112	0.350767476875639	0.042707574202665	0.714324910175084
SLC37A4	0.246805893230093	0.0303016108694634	0.135262887356371	0.292881224493436	0.281985788966995	0.0143566879951045	0.392103041309076	0.00110837204800683	0.135855769734763	0.211764328415328
SLC38A1	-0.838579725977807	2.92193897646297e-06	0.196081619576085	0.177657695100441	0.17478560665075	0.17456714883017	0.126794631152635	0.305616107620213	0.329508743170304	0.0123490366742333
SLC38A10	-0.171307157496588	0.441658142835992	-0.395815266688868	0.101779338057209	-0.654462030327536	0.00446787411142484	0.309272424936288	0.135001387313283	-0.000447611475951453	0.998187151254673
SLC38A2	-0.687206258041471	0.00125365666349801	0.495340705055918	0.021904779189966	0.359352688743996	0.0616878973504445	0.193545025309943	0.292751670897854	0.449709972123883	0.0201187473703225
SLC38A5	-0.514732654015643	0.000277429835991481	-1.04162616740015	1.31405064578359e-07	-3.78037952679331	3.95416879951792e-15	-3.28844683374731	3.27310109611378e-14	-1.50763082338998	6.43808544273257e-10
SLC38A6	-0.076519980522278	0.674733569923943	-0.00909771386819938	0.969133679312411	0.113086007564247	0.517414993202484	-0.530200594610577	0.0027666983643109	-0.636032493644405	0.000803703122420428
SLC38A7	0.288837906455215	0.0407690012358915	-0.318232904411901	0.0419686137729908	-0.281989540789878	0.0450722309035072	-0.0951507825650955	0.482094554679823	0.0318408523413739	0.826248283452525
SLC38A9	-0.107938789617272	0.424436415288329	0.00182428574349951	0.992168854011386	-0.0633979388409982	0.652706308534148	-0.587252413641347	0.000127028168125679	-0.345951013726846	0.0105809937214515
SLC39A1	0.342315145513425	0.0052887143118969	-0.364032070670743	0.00635816210664116	-0.280108439593695	0.0181433752259379	-0.117133102916684	0.291311520010748	-0.383186840664548	0.00216418650974428
SLC39A10	0.627024046098944	0.0104057144777104	0.6142573169702	0.0200516563421736	1.70700450335276	5.75856941209552e-07	-0.184138533748212	0.417257083861435	-0.289040895387338	0.207474197448702
SLC39A11	-0.243064871952156	0.068369209308704	-0.135085392466688	0.378096292663984	0.273887868733503	0.0382912848982544	-0.369847960147177	0.00607309657774965	-0.538791188393535	0.000381726421817902
SLC39A13	-0.390420500911381	0.00309817099883842	0.398397537028002	0.00479842487211328	0.894213177599942	4.56209550607989e-07	0.638727411789085	2.34488284009423e-05	0.380885755906472	0.00334118507972463
SLC39A14	-0.436241868069733	0.000239060852519445	-0.0875986883395059	0.465955983634618	-0.0710135678713345	0.501830038767216	0.00302277798993141	0.97756543759824	-0.0656220948773917	0.515862325208605
SLC39A3	-0.143779551841893	0.273221855399587	0.121575044925652	0.42667242983537	-0.00986718613777001	0.946874705736431	0.522797932788424	0.00031752482530045	0.331939774456597	0.0121539755746296
SLC39A4	-0.0802317723923333	0.602456123711066	0.247448629622992	0.127267794374834	0.224228714863257	0.121027013791426	0.854916881247804	6.12780343473634e-06	0.730105070303714	4.55749380207872e-05
SLC39A6	0.0532271213327872	0.685557057727437	-0.268533469614754	0.0482044293032982	-0.126326171400389	0.302023339196687	-0.432118723827732	0.000986083847226121	-0.412510305777159	0.00177919128815218
SLC39A7	0.0910602476691245	0.330808668067417	-0.47083818921461	7.50019606277244e-05	-0.611768936656781	1.66011956010768e-06	-0.159105305836009	0.0737617383632023	-0.21590192141536	0.0203915729618959
SLC39A8	0.885999735370055	5.57675739617262e-07	0.484727832900741	0.000711333492932158	0.489923103932046	0.000323238588518893	-0.340636275890204	0.00535150464039181	-0.210654726200107	0.0720877271238027
SLC39A9	-0.0263510655590092	0.82557669509539	-0.248478261434774	0.0369409173472391	-0.226382418562327	0.0347691021153105	-0.191291542237582	0.0622600137616879	-0.239804309876878	0.0244500717943986
SLC3A2	-0.693499057551308	9.83580723838836e-05	-0.276261103271629	0.0930892239530728	-0.183918026891785	0.212144946638792	0.527216086154172	0.000934702736804318	0.045191267729385	0.765150211545647
SLC41A1	0.17940605475797	0.138831132753387	-0.014829940653448	0.930221729095811	-0.0888041936165131	0.479194008645163	0.00603030463489116	0.961138254856426	0.133383694064715	0.256433545280047
SLC41A2	-0.192304063493222	0.355778323468684	-0.0427551705041853	0.875509218602475	0.274584660200263	0.16914257079468	0.442488878706322	0.0237584237413327	-0.419138207927329	0.0391864049756208
SLC41A3	0.0190005790528757	0.897603320698405	0.0420764738384452	0.803413977995397	0.00405631345882532	0.979330710985277	0.245093222671581	0.0486248267031429	0.306168183320133	0.0179765962603385
SLC43A1	-0.461191701901481	0.00790073543389901	1.03051593342921	4.68198862698324e-06	0.602350984793828	0.000767461361600575	0.492670984245816	0.00315108967139109	1.20190136429026	3.89773529186837e-07
SLC43A2	0.0186304138242288	0.930456532837522	0.0306999874570546	0.904119163282763	0.0800491522609957	0.680984659571261	0.306455707571605	0.0793945614147971	0.198773835321271	0.261623364169804
SLC43A3	0.00130972591557527	0.992516530387222	0.307925007911232	0.0130518821581658	0.393178819839172	0.00111780691238903	0.0274513399381213	0.804126972680736	0.352825659079985	0.00259310599489544
SLC44A1	0.00326300060642729	0.975578011356151	-0.102628061706886	0.320545426132522	-0.0460463749955158	0.630712477828536	-0.170546223120915	0.049781495992869	-0.112877789997206	0.194877029310846
SLC44A2	-0.395498822138384	0.00399004868404285	0.0440751764870593	0.794393193577415	0.422095828352391	0.0023133760694003	0.496328696073097	0.000474707641852774	0.410803582178158	0.00277352711294858
SLC44A3	1.04266732662305	0.000230151446331398	-0.795449323738339	0.00561508480745176	-0.400214449778997	0.104132526107347	-0.786163741950297	0.00263501515475269	-1.5555869799086	6.84201772810965e-06
SLC44A4	1.46860160385715	3.38010619327445e-05	0.473569448842807	0.137092281531423	0.00926610880554786	0.979316025743848	0.0874714141275358	0.764113339543157	0.305032395369494	0.277090027061143
SLC44A5	-0.382611892857712	0.0212456538101266	-0.332928309465885	0.063948276142276	-0.35241411033845	0.0309988136248581	-0.138487172563452	0.370377179190504	-0.114302779508742	0.472448834206347
SLC45A3	0.254786778883959	0.0679232430470458	0.0577405458421782	0.74581713468698	-0.0940188268703721	0.51670683999857	0.248918082694647	0.0622287444649854	0.186064553524673	0.167038452838721
SLC45A4	-0.059278486224443	0.758616346222495	0.0443312679314633	0.84911839169499	0.143339644009831	0.42321484143514	0.872042152548558	3.51901906156975e-05	0.590089451689104	0.00173850888014943
SLC46A1	0.843516243017614	5.22382041389911e-05	-0.440332993754469	0.0214961772155984	-1.15148536678619	1.71391444054851e-06	-0.82524589223223	5.87366237386336e-05	-0.0872584422558736	0.610052752829194
SLC46A3	0.419464823322717	0.00786571774232241	-0.216005012801145	0.20689089998082	-0.888399183895703	9.68348927033341e-06	-1.42235704541126	3.27302601580181e-08	-1.0546989997049	1.53968064970864e-06
SLC47A1	0.731958290971492	0.00026961486991085	0.31317462148913	0.103709369323605	0.4986457178612	0.00598968627858374	0.901574167601335	2.21893085749745e-05	0.437108349655324	0.0129707089161048
SLC48A1	0.179407933996467	0.0841105034629807	0.11447819304632	0.338236059668262	0.587017469214309	9.91276885934461e-06	0.502372713356648	4.84699560000774e-05	0.21701497096903	0.0345182209886242
SLC4A11	0.684958702716403	0.000669939223156145	0.153034684771185	0.469195724150077	0.478329380822081	0.00978751137677308	-0.186603590913449	0.279016645688083	-0.0528569589758483	0.774362028161543
SLC4A1AP	0.069989525645654	0.547382203983194	-0.0396685246106919	0.785710799700358	-0.0480755178820153	0.686884176256814	-0.0532382805727428	0.627164104882748	-0.180019684515145	0.0981740856271084
SLC4A2	-0.0599033331073924	0.679232776544275	-0.12616808309377	0.424144254719294	-0.0936462789768377	0.501830038767216	-0.00960500862675257	0.944078232429969	0.0493168727117718	0.717312744205089
SLC4A3	-0.0805922110615585	0.668044375890927	0.180879683395471	0.370506016160816	0.36962245832188	0.0347425982588436	0.746358228449656	0.000170245423536712	0.387463196903481	0.0257090745935311
SLC4A5	-0.646817426785397	6.48085705509456e-05	0.203799829506614	0.162445353372486	0.0623896795818646	0.65444599013571	-0.248659767371204	0.049888104318076	-0.261896606898608	0.0432611006152905
SLC4A7	-0.422785239808479	0.00233666594251425	0.750259593757258	1.41299480462594e-05	0.83075823156682	1.95419888356311e-06	0.335805415167098	0.00878803312652766	0.516233006722608	0.000378389272049534
SLC50A1	-0.435934377495697	0.00251948962907036	-0.235842081520146	0.112729168873323	-0.461207733554817	0.00152989979571187	0.150023369142793	0.237536744290728	-0.0542103851696384	0.687164396592839
SLC52A2	-0.343756144303752	0.0433976278792058	0.116531176379735	0.569790504407901	0.053155653881313	0.773048248349314	0.659569865494867	0.000416740829955912	0.587178046025911	0.001407021503715
SLC5A10	-0.163582715624619	0.403773389896162	0.114994907464637	0.623974247459416	0.13338408618855	0.501830038767216	0.238409073733906	0.190005215767775	0.418705638074605	0.0276848446133843
SLC5A3	-0.340338688944828	0.0482438738923368	0.0864432375807213	0.684265274661033	-0.0486467067620365	0.795338660419257	-0.370088664007738	0.0267205614869313	-0.0391189488144102	0.824694473430081
SLC5A6	0.190280891889761	0.108770437755082	-0.317019621100857	0.0177541157980291	-0.444328774280715	0.000773584911326274	-0.36450356898217	0.00307517799991896	-0.266292183079994	0.0248871596489706
SLC6A11	-1.0708708532466	3.35691677621843e-06	0.240192806289337	0.179690395295202	0.530593742923784	0.00203117520080934	0.727888718980105	8.83251076884722e-05	0.0877149092261445	0.584913255743981
SLC6A15	-0.545166387966358	0.000133226547881568	0.504538624105599	0.000490588709734394	0.554419925256433	9.52322304736268e-05	0.478916209942841	0.000325619171497382	0.54298585922334	0.000123803397609078
SLC6A6	0.231025321276737	0.0853591136748831	0.0642360313255342	0.70295951592029	0.672551609674869	3.95581167018897e-05	-0.124710676386949	0.331408035427316	-0.198159571150364	0.129501635840077
SLC6A8	0.178068272398956	0.229396804421404	-0.355430719445187	0.0315394986008063	-0.297233066451616	0.0449358644547777	-0.0847170569157873	0.555425290207926	-0.0684825319663902	0.645191192997336
SLC6A9	-1.72138317219692	8.4433514114945e-06	-0.330419000997652	0.307610216470725	-1.13394549230393	0.000462273736895208	0.436735519469342	0.10475109312098	0.274761382812259	0.317046644140214
SLC7A1	-1.03560440897246	0.000103986597684743	0.0339714097159611	0.913196102617903	-0.0239806389494951	0.923966765539926	0.452663880593181	0.03468912511495	0.470231910546268	0.0317342874822975
SLC7A11	-2.48076457985361	2.73839859827523e-09	-0.0924388609861322	0.72523927151181	0.0033613282911441	0.989182358532895	0.326551758036534	0.0991022390776506	0.230331904474838	0.250714048332846
SLC7A2	-0.0328887497564431	0.808907335680676	0.253479853949034	0.0608136672754251	-0.209921307529771	0.0836042386861655	-0.458706066167916	0.000596480798179949	-0.35250432950169	0.00559086019107491
SLC7A5	-0.502965998485641	0.0115743067545612	-0.359097001469875	0.093395477375274	0.249654079311887	0.192475194088049	0.431549968342358	0.0222513279767028	-0.111342731234203	0.560794578953238
SLC7A5P1	0.116653013610689	0.698649898663651	0.413903151670262	0.174251891969589	0.215478847533213	0.44723401263276	0.217758483547055	0.408785360857797	0.534487576010795	0.0462496563653207
SLC7A5P2	-0.231511988694886	0.516777349176741	0.715413218296495	0.0485977852063989	0.420519869163822	0.202400440051229	0.700731950935079	0.0282213424591522	0.929966984861885	0.00599574323489576
SLC7A6	0.460520706902796	0.000398424605304402	-0.32085984406996	0.0127033914650102	-0.329240207043445	0.00579866861584066	-0.476734883161635	0.000215000598437904	-0.380367812592112	0.00194976432460104
SLC7A6OS	-0.131202812414148	0.328452660694098	0.074718024019622	0.648606977937656	0.135408521622055	0.308434375735114	0.248174235337076	0.0514452060677584	0.269497069059327	0.0389382675044918
SLC7A8	-0.0542000349807712	0.749642568482907	0.766990105950546	8.18230038647469e-05	1.74767524139124	1.04327228464355e-09	1.00980282131703	1.50498564471818e-06	-0.0923574394467718	0.547761394867707
SLC8A1	-0.162327201584957	0.363913574196613	-1.05044832187217	1.40879571159569e-05	-1.5719294561518	4.97465459074704e-08	-2.10494448924131	1.49898029054013e-09	-2.38695153580771	4.39843142545448e-10
SLC8B1	-0.00911921613210773	0.953215098461244	0.494157164082217	0.0014965842799216	0.752800532127688	9.50645018112218e-06	0.8744954598238	1.49124800371757e-06	0.793007896098395	5.98886171498886e-06
SLC9A1	-0.327362001006772	0.187143051075644	0.112876494544949	0.719317343386373	-0.118568675937794	0.652889579683757	0.531650776742503	0.0277801601566698	0.544860018259713	0.0271232495492125
SLC9A3R1	0.463990030807954	0.00128982684019462	-0.590916827615855	0.000265529376893998	-0.568677615142146	0.00019284675222157	-0.554646427128972	0.000197727864868081	-0.914248017741794	1.043967674433e-06
SLC9A3R2	0.20887451306776	0.148781771702453	0.278991038873918	0.0822961769800939	0.608098103178081	0.000249972973674653	0.296470093646723	0.0346019197002903	0.21154655725943	0.131541736388387
SLC9A5	0.982739212782479	0.000507369044545418	0.723456709022551	0.0102255117435668	0.613055907014808	0.0162346900747902	0.205816086317485	0.392921752769522	0.605626200754039	0.0161045104028678
SLC9A6	0.254292833203161	0.0332848897608251	-0.0341678432158803	0.826024230408867	0.0123276266749781	0.927265993832657	-0.308260426792816	0.00942017693895706	-0.134513106621886	0.240805716041862
SLC9A7	-0.254842672633914	0.0336470431131556	0.192675465355212	0.142491496499837	0.654109897835063	1.23862429253003e-05	0.302018250456123	0.010218016860291	0.1609722913822	0.158549613499894
SLC9A8	-0.464933821879914	0.00201091919567717	0.0607354634132451	0.72920084714697	-0.200542258229185	0.143849604189601	0.524822682580827	0.000521270402647653	0.581018629819197	0.000259430458248476
SLC9A9	0.264859368398529	0.373093300037042	-0.710268869357679	0.0328360290563038	-0.625823029140287	0.0375378719441885	-1.33150588874915	0.000167280039616579	-1.05615980360761	0.0014889916696115
SLC9B2	-0.407561557453758	0.000832031970019594	0.565483273347804	4.89618416271137e-05	0.95460483406892	3.0733115814968e-08	0.672676624187067	2.94180495873435e-06	0.527512307342459	5.90847892881683e-05
SLCO2A1	0.573135495638159	0.0107658684023426	-0.178937143117766	0.488987207959598	-0.349197186700125	0.109129054402693	-1.11024259031574	4.14840681529474e-05	-1.70581491171775	4.87697753077262e-07
SLCO3A1	0.051367688801841	0.688228626237141	-0.421746739992986	0.00236654036547209	-0.033614002607255	0.796877514711919	-0.213243916705732	0.0618320005261355	-0.253317028724902	0.0316795574310378
SLCO4A1	0.997353476137868	0.000301970922208734	0.493184419481305	0.0628488482499997	1.26979208239828	2.06875498803636e-05	0.219139762173486	0.339780447459705	0.286969232333492	0.216583314818973
SLFN11	1.0913402890811	3.09395583824635e-07	-0.291531001620547	0.060423920227307	-0.198730976883849	0.152072467523339	-0.0975804704761399	0.468698779286091	-0.255519136788701	0.061532644968068
SLFN12	0.789727059683324	0.000504464906552458	-0.170538029607268	0.472067556132206	-0.225419793049333	0.264334339937759	-0.816062454869696	0.000339913083570222	-0.626973872304788	0.00354879304018078
SLFN13	0.544835002409549	0.00111608330011128	0.0063657609504252	0.976349536841366	-0.584857467536999	0.000615300464267014	-0.950130183797022	3.33128066122575e-06	-0.172477873584211	0.240786749803509
SLFN5	-1.13453019634632	4.39085271439339e-07	0.364893622052688	0.027419745628612	0.108657714382393	0.478116330471636	0.410381869492155	0.00626673382883769	0.813151453517988	1.74415031037486e-05
SLFNL1-AS1	0.0456284532165364	0.903453582610165	0.297136429194012	0.430056675202005	-0.0211519077670784	0.954446179236054	0.000864251972205719	0.997857129375927	0.799367610665531	0.0134828400078381
SLIRP	-0.0438008771714438	0.829002529378889	-0.0650921096554811	0.781706594000288	-0.0526016978299304	0.790985086412091	-0.669116592561026	0.000691811957559564	-0.605218608507997	0.00196161186625051
SLITRK6	1.22170792327424	7.26454959536079e-05	1.24443113422691	9.99851381412981e-05	-0.818964531082216	0.00358311863197822	-2.47727608736305	7.23595357552958e-08	0.324005861563481	0.189085927184708
SLK	-0.525929041599716	0.00078966570081626	0.060951823571124	0.731901115415985	0.160214572086273	0.251936187101108	-0.538676405214078	0.00047984693622	-0.243137845700669	0.0750611045851402
SLMAP	-0.945081753004588	5.57675739617262e-07	0.371183023843605	0.00972066065736752	0.378123193614565	0.00450677328276668	0.0211543218730358	0.867850014448244	0.144721890676554	0.236658052787378
SLMO1	-1.20364075758174	1.92038543512396e-06	0.182670049779203	0.361979988351748	0.167074034597153	0.339905643211031	0.941758334582922	1.44977629800008e-05	0.905921830878394	2.84180140395863e-05
SLMO2	-0.128894219788479	0.392338430761921	-0.793399755787276	4.2223792647349e-05	-1.6301605044359	2.33368671989553e-09	-1.92438544235997	2.92234150558365e-10	-1.20479387869969	1.60186499686565e-07
SLPI	-0.0338303594810323	0.855646057676745	0.653765510909279	0.000877096067577464	0.0843969176905591	0.629435306762794	0.326716323560119	0.0401854636843092	0.0703402083625819	0.670437258637922
SLTM	-0.267639305715707	0.0445772360716213	-0.0735521447752572	0.653817212256222	-0.170122820785987	0.196666484264698	-0.344488393902148	0.00935806375402881	0.0601957135638147	0.650831208601098
SLU7	0.0286144444590599	0.819803969417737	0.279735248094706	0.0258937963764855	0.192937557419804	0.0839315534352227	0.0667616899931105	0.540862164389178	0.191646105840131	0.0799944808532001
SLX4	0.261549525016553	0.112978335848311	0.263364437681237	0.152243178637273	0.587430472861197	0.00116035079644986	0.496440708550848	0.00347030240393274	0.627201378926184	0.000645242565511204
SLX4IP	-0.0924523602629532	0.604665170907361	-0.269777246089792	0.15118350317755	-0.525788026238795	0.00364209277036318	-0.445442512029776	0.00891666840873366	-0.0025953146211389	0.987971529601869
SMAD1	-0.277047665340559	0.0163989558475883	-0.0364721115098416	0.804006303950907	-0.0612886756347931	0.604499818271567	0.0208606011253602	0.852542678199863	-0.113441455676571	0.298075251282075
SMAD2	-0.061380809155063	0.571396707791491	0.0407788326112769	0.759759619520017	0.223040569777086	0.0322273800655146	0.0584642337245522	0.561014098637074	0.0802866706004716	0.428939073376312
SMAD3	0.239145693306018	0.0277997171768438	-0.0804654748535937	0.532072494113139	0.140414617454305	0.187769289181863	-0.46704685544216	0.000148394690847924	-0.437949226463738	0.000349438084025347
SMAD4	0.0206354461715872	0.87243674413384	-0.0309657643300319	0.833956816410012	-0.0397544036854498	0.744330844390228	-0.0256876358439073	0.820316638378201	0.0204658519008119	0.860369658783479
SMAD5	-0.191440651456319	0.0710122547979886	0.224810870366249	0.0557676217763888	0.13249283863384	0.208776593138618	0.0932170937663737	0.35698521823514	0.0491052910009461	0.6442061769236
SMAD7	-0.171956869655902	0.329922554006851	-0.00545166998026112	0.982317599750469	0.180971416438015	0.298739064743159	0.292537800133542	0.0779674450897479	0.087422166390287	0.616228971270761
SMAD9	-0.111344428082454	0.657905615145681	-0.0627674167999836	0.837520253401043	-0.18221085443745	0.449196880951908	-0.0231583193698458	0.922128390742848	0.100627051604326	0.665579608538558
SMAGP	-0.537882618058116	0.000235773223949269	0.410595299851265	0.00409544095134276	0.590755717292185	7.00686784856845e-05	0.743030457824041	4.6731507814612e-06	0.439923469182358	0.00117334513424208
SMAP1	-0.022283361959186	0.859155801124104	-0.103463679951352	0.42568764664635	-0.0354141320017764	0.76875186178261	-0.210845877717945	0.0486248267031429	-0.21572328412333	0.0475918089417877
SMAP2	0.25908259390783	0.0326689896741335	-0.353243574000561	0.00970870475064954	-0.800360317818364	1.55225968476696e-06	-0.384643524051652	0.00221903009081277	-0.4729149111498	0.000488664968460522
SMARCA1	0.92319273177033	2.44605640826226e-06	0.049960029766861	0.785552592670462	0.91611188414243	1.92846707463927e-06	-0.37856254759717	0.00777942867705946	-0.656670027155158	0.000102249004512927
SMARCA2	-0.380702819940469	0.00122370812218317	-0.277934770679776	0.0200880856219495	-0.50891609517818	7.12245465136064e-05	-0.197064614817932	0.0551286005495455	-0.0184978832445395	0.866477323493839
SMARCA4	0.232968909178513	0.102865329263613	0.259673286487861	0.102662222870931	0.625647860850121	0.000175604481630735	0.309799933819984	0.026719594781447	0.259173143273272	0.0639466029120962
SMARCA5	0.187787833225855	0.0663235592345548	-0.0261454089354908	0.847883415267631	0.202569947420488	0.0472229906308161	-0.309083568303952	0.00335305374747145	-0.264329775157529	0.0110922039115286
SMARCAD1	-0.0249313474931542	0.869449622788697	-0.0357557737207805	0.838791952567153	0.0248994138666709	0.866917913186487	-0.584447367635099	0.000136409044071594	-0.460276103717709	0.00146723222958285
SMARCAL1	-0.244053959413198	0.0195882266563807	0.0276094998714559	0.837949447923824	0.133669535594733	0.188034256812806	0.223890986027497	0.0248404429754292	0.0427723592875289	0.677261961706066
SMARCB1	-0.0320108887284401	0.838887300790695	0.0349987703121241	0.851385464971081	0.120008984318506	0.398695195629946	0.468757894721757	0.00151671050001996	0.184336645742166	0.172808973280725
SMARCC1	-0.225751054671545	0.015036758304958	0.172610928584037	0.085510672439374	0.304399712090649	0.00181698485242526	0.0974719982268948	0.256868207684381	0.0706955592315684	0.424389360635152
SMARCC2	0.248098359070329	0.0450956536375826	0.0189101964438633	0.913472193275499	0.241328015790563	0.0497360283732846	0.169491407478615	0.148054417859794	0.0370151481843504	0.768759772720177
SMARCD1	-0.113047116927342	0.309876962804203	0.116366556422353	0.362445799266519	0.207835359541986	0.0591460464515885	0.274230441699942	0.0124005162325194	0.253798796328829	0.0216102111668836
SMARCD2	0.261687235916508	0.018609117882988	-0.381316949310947	0.00262014371672726	-0.267975882698103	0.0158905700281715	-0.308381400599347	0.00534670694625408	-0.618982609162525	1.13781328555752e-05
SMARCD3	-0.424899260706368	0.0286701298272869	0.236207892507816	0.267244515733097	0.412408069736178	0.0289812690329503	0.450587102126245	0.0147995545636475	0.151025680632957	0.411977673190819
SMARCE1	-0.103223075957587	0.44323763597395	-0.340223907124557	0.0209532002685066	-0.454579139666635	0.00150833471359958	-0.23879356950255	0.0592144775518034	-0.300296439795402	0.0225092096408643
SMC1A	-0.140937797393003	0.113378885838067	-0.274865877636517	0.00710929287618448	-0.248529636415829	0.00742822311600618	-0.412024629533411	8.08987809026421e-05	-0.249606178272754	0.00677267438898499
SMC2	-0.142388414719571	0.350355704856277	-0.205359747453263	0.227740585821375	-0.333184852916498	0.0285433746805488	-0.677894740592726	0.000109553031328293	-0.23259396646269	0.112073361258788
SMC3	-0.450290142801609	0.000935876605966445	-0.29235116969322	0.0322743005863515	-0.308608684403794	0.0138521084580324	-0.745682924890654	4.02567368050946e-06	-0.387220842381563	0.00290996761204402
SMC4	-0.294605625617116	0.0380568651785888	-0.116875410295438	0.483343790251554	0.0121015766138182	0.940063795476205	-0.796419294820641	9.64689549606625e-06	-0.566462356158267	0.000399761784178339
SMC5	0.00259655821307305	0.989699749102409	-0.260889620651514	0.147270987243329	-0.33086797133325	0.0407667157376629	-1.04651044047516	2.10264464631224e-06	-0.168196177554483	0.282741842545107
SMC6	-0.256907709097631	0.0739611380751519	-0.0604474021533563	0.741837469768362	-0.162182250262977	0.258351999657803	-1.07939029107306	3.3120084280657e-07	-0.492098660473141	0.00159295575396635
SMCHD1	-0.0644413204041075	0.657663259018867	-0.0781729576042573	0.641737249655349	0.0480976241875541	0.744032495033502	-0.41210077088324	0.00331830020279722	0.122562986168571	0.354481807757969
SMCO4	0.43283585115662	0.0336470431131556	-0.705071163637953	0.00313716760673344	-1.18535687961733	1.14921861342953e-05	-0.356503947519003	0.0687241169272935	-0.418841152692409	0.0385361740786153
SMCR8	0.25659973004198	0.0191685712039664	-0.272470775214437	0.0231740898151264	-0.380082556194024	0.00123179284453914	-0.2113911813612	0.0417891311688761	0.13231978265524	0.201243321000353
SMDT1	0.107101945626	0.550451881246458	-0.188552530420386	0.343122434112066	-0.243804331055993	0.154981854993392	0.265054928798607	0.10662594103311	-0.147430506765549	0.381565964028793
SMG1	-0.566100838462668	0.0102796753035399	0.117660995924534	0.654627085308687	-0.0354941563211529	0.880516909244003	0.247362027338	0.219907752947315	0.560555023693859	0.00983794294215646
SMG1P2	-0.497397719302598	0.0445933203956425	-0.250488897185027	0.37012634880785	-0.362670250468168	0.133457295138249	-0.303991902127394	0.187591116114739	-0.392244303275466	0.0978732191818392
SMG1P3	-0.309497065629789	0.290383165920205	0.386811436420143	0.220805708346656	0.417577062700132	0.134816883412702	0.129091935901057	0.642350515548656	0.527788589461953	0.0547695924334721
SMG1P7	-0.470830346015692	0.191338118815086	-0.191601984795592	0.658300374623136	0.330639267210385	0.34354762825271	-0.123334695488869	0.723440459101556	0.321858007460187	0.340291626551408
SMG5	-0.273077517242254	0.0557427831517942	0.00218519485328737	0.991817817812778	-0.177501074702964	0.210154204699367	0.377175494589893	0.00827580156455182	0.452249517581972	0.00279157501444616
SMG6	0.0686870209761396	0.642385569073103	-0.0127544577696376	0.948477484874797	-0.295385468832628	0.0346116462085235	0.201527622982731	0.127629971694306	0.412790298663771	0.0045128364178409
SMG7	-0.165146844063518	0.200057605686036	-0.140677896737257	0.344485702271263	-0.240900233866573	0.0610629986255684	0.0840209175548694	0.500028441451314	0.226401004865885	0.0718152191187987
SMG7-AS1	-0.797266756335321	0.0121130646002676	-0.467291392593794	0.162445353372486	-0.632608883219781	0.0380668767622043	-0.0867054045825982	0.771810721168013	0.296339591035448	0.301617283040177
SMG8	0.369157973118354	0.00993395627715958	-0.0628491852264706	0.719663918916861	0.0310471787453536	0.839049948499128	-0.120321212512356	0.362758871402556	-0.114596867666325	0.396310874061826
SMG9	-0.258931728468364	0.0769333705453051	0.44037990435024	0.00807157614580609	0.229102800781887	0.11331614642825	0.561660394243128	0.000469085440882374	0.548632321303837	0.000712413997389186
SMIM1	0.439217980864141	0.0870889496721493	0.0326622401760319	0.928780183770372	0.276012474832136	0.283620243317054	0.160081014696361	0.520808091297893	-0.397465228980145	0.120434680878248
SMIM10	1.47107207570594	3.17396416027294e-06	-0.755023180075218	0.00586088377542948	-0.467951034190209	0.0492352787737707	-1.44668575075618	7.10503818314685e-06	-1.19562021615363	6.5583380050741e-05
SMIM10L1	-0.187882756594316	0.0501666510348667	-0.149624653355872	0.160018373208972	-0.599974228377855	3.0217550925455e-06	-0.441156577443223	8.06769464610619e-05	-0.137033453090468	0.138244214156973
SMIM11	-0.167842638416594	0.438718159509642	-0.173204820981035	0.489719011342002	-0.508725783070601	0.0187458617338636	0.00790812264204397	0.97151543245832	-0.131664196943892	0.52994754889011
SMIM12	0.152009709419855	0.334159090827232	-0.149934292491252	0.412185521884292	-0.394783842750054	0.0137368946208626	0.0178190931766363	0.910617745347466	-0.295220040536325	0.0539570859401261
SMIM13	-0.0216078288848003	0.883348627058297	0.223319986486199	0.118977059277915	0.15552581557116	0.226105251545259	-0.0131912162810899	0.919844371504318	0.269593686360698	0.0344003318045773
SMIM14	0.0477566695188544	0.723691617992991	0.469283078291815	0.00126242988783729	0.412334264015066	0.00197263735709894	1.21312228495905	7.74603414952711e-09	1.02345553136605	9.55322608684072e-08
SMIM15	-0.485821778216786	0.000678213098523376	0.0611155934801008	0.701892301059309	-0.553810249298404	0.000183532115316131	-0.621772798652633	4.63958463764657e-05	-0.352148491276196	0.00727934024025653
SMIM19	-0.615406769789285	6.87162373746561e-06	-0.242785680892447	0.0328360290563038	-0.286613622991495	0.00706874469136204	-0.224679600290382	0.0244229986609909	-0.0947847021173939	0.340440483134341
SMIM2-AS1	0.139928639350371	0.681587946547238	-0.971638556765375	0.00867940335550389	-1.32796002051742	0.000456995226925209	-0.864964090434034	0.00827945260674686	-0.966714188167838	0.0048363416475991
SMIM20	-0.362525006756878	0.0100453716779046	0.0406749987283515	0.817979356979634	-0.109220305929807	0.430947799457974	0.112999938709087	0.381394063183212	0.215540596537367	0.100119781877081
SMIM3	0.263822791476428	0.139266098565137	0.362554913448516	0.0668237113884792	0.899303820780624	3.78723801726459e-05	0.415267541435586	0.0178772548834904	0.0841277406845941	0.639384666365306
SMIM4	-0.0414582334877338	0.877035853056055	-0.135520692293554	0.637516950640429	0.000399564835067423	0.998529185230524	0.0364203953249434	0.876272826084085	-0.145878535000143	0.528255508323507
SMIM7	-0.404331091172415	0.00599940191746749	-0.132473405074891	0.418448471282108	-0.406069033897376	0.00560681845926801	0.0605634954857021	0.658983451340654	-0.143806133598748	0.289566082412533
SMIM8	-0.176322264647718	0.310597912968765	-0.201557429702541	0.304377471659446	-0.572500293901441	0.0021868303728603	-0.927714004920169	1.99277423241083e-05	-0.414721695737138	0.017140646052862
SMKR1	-0.983927034089305	0.00143345292858137	-0.769756871023231	0.0127515388861163	-1.57893070315647	1.4919981343579e-05	-0.66049723973459	0.0146655906272172	-0.528458536718661	0.0487834265761856
SMNDC1	-0.503145278816389	0.00039083956748152	-0.11105502051518	0.444314785249609	-0.242942591672676	0.0492776726882738	-0.215397247652151	0.0690918154683448	-0.200601703371544	0.0950812393141759
SMO	-0.398589111549842	0.00324627281312852	-0.371740013413726	0.00945779856080939	-0.225298990020421	0.0724374416335365	0.358517317675203	0.00502482528966809	-0.209669492382041	0.0871955615120802
SMOC1	-0.3081218586611	0.0323882213572026	0.687735782058318	0.000115097462043314	-0.356524239064676	0.0144287815418003	-1.2796207478681	3.64831457033724e-08	0.565286363874871	0.000419919662718757
SMOX	-0.143524504420942	0.426242498453046	0.0659027745509304	0.772753776945629	-1.10455668210059	3.72520180555033e-06	0.0273952796622293	0.877284795098328	0.157513962243016	0.359984866493927
SMPD1	-0.0743116662784156	0.704627653021198	0.272730379294681	0.175919900162969	0.518871206257922	0.00585261003894843	0.768899401997806	0.000170843092304077	0.468282317119046	0.010666084971279
SMPD2	-0.0394782031696711	0.833275088307677	-0.106339446393829	0.601102410636878	-0.115144294054884	0.505205311105004	0.164810696489379	0.298937379511837	-0.11211346170759	0.495588881076284
SMPD3	-0.344463059385395	0.309805492608759	-0.776010133384862	0.0386928095011771	-1.48282688167361	0.000261543984459286	-0.479278138106504	0.132793861226801	0.27237823849844	0.395495664667037
SMPD4	0.580229620067124	0.000114240543896403	-0.0476251470096266	0.7701150877868	0.143004753435917	0.255527497095568	0.286673565762325	0.020317413431422	0.132389680106026	0.278580952625975
SMPDL3A	0.229562144317784	0.331623510046418	-0.268409926266988	0.319517541810861	-0.23883312495557	0.314285681731774	-0.29070975693764	0.195417842982222	-0.540103308275435	0.0232623286679936
SMPDL3B	1.76119259678607	2.87322065886826e-08	-0.59547349761323	0.00642484320500765	-0.0420286164850169	0.840560944635111	0.303779964142836	0.0887414201036135	-1.10926691677177	1.28959776121165e-05
SMS	-0.543355349138962	0.000367571509937005	0.255552795107205	0.0833326979766998	0.4440214642355	0.00194427324123758	-0.225494699978689	0.0760198501069469	-0.311482575024959	0.0194093177118723
SMTN	0.247438016260713	0.0589697714223201	1.54266476016137	1.28075391366631e-09	1.61447032073382	3.65994307818058e-10	0.962627542858766	3.82215476237019e-07	1.32121627379554	8.69703212275875e-09
SMU1	0.133159418646548	0.299717729750544	-0.267794827593898	0.0592298388844958	-0.196790910618022	0.120245438276522	-0.42182355318994	0.00172230782169241	-0.281993934993575	0.026588994474765
SMUG1	-0.00241487230338803	0.988396065754597	-0.126908466169427	0.42389027371439	-0.119366416811824	0.385308878088871	0.270532087225642	0.0387395577031379	0.0403687646103799	0.770200330467231
SMURF1	-0.515291881280738	3.49430663912273e-05	0.184780643608126	0.094316419001543	0.252089919327579	0.0134079337611217	0.188759785480643	0.0492292788063355	0.280461066578969	0.00640798807341374
SMURF2	-0.278159980776676	0.00764393375392723	0.818425609816477	1.94368759742442e-07	0.951131229530976	1.07235815775078e-08	0.245647787846668	0.0128360526963287	0.561436312275512	1.218122181062e-05
SMYD2	-0.0280042938310916	0.884931561865657	-0.056689111377612	0.799839475481127	0.0519833843461452	0.780642039167805	-0.130005042792933	0.426933978574668	-0.514444625428327	0.00417202084684849
SMYD3	0.10331798367915	0.607105971363125	0.069120025975111	0.77921443558719	0.506267199965232	0.00978354950167156	-0.0910218477172081	0.625457528539283	-0.473684444352996	0.0144496706908718
SMYD4	0.280881264049052	0.00750133127175179	0.0581220842130914	0.640293321013509	-0.0560796701951874	0.597452128531253	0.075896749843452	0.432017546824037	0.314247519366932	0.00314529399273531
SMYD5	-0.0269605372466522	0.836680048412505	-0.21863634729049	0.0900771194097865	-0.313416531654391	0.00911563718021279	-0.110718660802211	0.317450674901709	-0.360817378066728	0.00332432299997131
SNAI1	1.76546177914788	4.74754720183218e-06	1.327408104071	0.000183904341854364	1.04368560215522	0.00102878722411956	0.940816451801868	0.00192212814172905	1.20062018111902	0.000276428344236692
SNAI2	-0.415480321255947	0.000136854105810466	0.814565115886851	7.08161686729547e-08	0.542948380907315	5.90069431747373e-06	-0.0300107731550923	0.742449471351888	0.291447168329553	0.00278644154573469
SNAI3-AS1	0.653632269804891	0.0356434911300657	0.159526823966814	0.678769978738815	0.792214650446145	0.0118617323532829	-0.270089128156439	0.371187847291531	-0.162390631253826	0.606842571828573
SNAP23	0.354607676339817	0.0152778570259612	0.219813395841425	0.166261542906509	0.434526106197646	0.00385920169760281	-0.0325197952786683	0.820316638378201	-0.278502048188655	0.0468382922854111
SNAP29	0.0515484696452857	0.630039412748238	0.084654726214413	0.476537426911956	0.0339774916519816	0.756051534623766	0.173388798141074	0.0722666448104788	0.119351689241057	0.220079233195052
SNAP47	-0.0508924822920491	0.737931143913803	-0.247597030506549	0.11129332461115	-0.410422702561002	0.00524727585542712	0.0555937816497762	0.686792445759103	-0.0480854712780588	0.735746586871575
SNAPC1	-0.369676024888688	0.0183529423673403	0.220804700222207	0.197931803906938	-0.0664886472574502	0.682427617632742	-0.634141059243832	0.000240507397322421	-0.370741189862959	0.0161952736821935
SNAPC2	-0.349677261845397	0.0569706512352739	0.197760575398044	0.345834194583589	0.0394624108107443	0.845391820233463	0.64729211470096	0.000932814507168202	0.658639797743675	0.000989652755565097
SNAPC3	-0.04611655542987	0.709329095093582	0.0756172494725552	0.586588754260619	0.600233995342527	2.35591109901028e-05	-0.226933842534839	0.0407443149288756	-0.352081838310869	0.00361868230190196
SNAPC4	0.241915231025583	0.178161733663636	0.0804485929408647	0.723867223791397	-0.268594474655268	0.132276990576836	0.0382176427882196	0.832752128264347	0.616915966759663	0.00154576051219455
SNAPC5	-0.45155498789253	0.00259313666744969	-0.635426256929621	0.000221408152693137	-0.978542225932335	8.07351944082797e-07	-0.564090249803763	0.000285568109333478	-0.283459301233526	0.0381980996989036
SNAPIN	0.0934315840764449	0.641690420445531	-0.317931826529922	0.130726493921149	-0.491009164545244	0.0116467863612045	0.193084157391644	0.28216550424878	-0.26467458376897	0.14800627577005
SNCA	0.251529849134066	0.179669038885523	-0.921975165017357	0.000120479769738996	0.785778870637368	0.00024897490394618	-0.404133298888012	0.0280331784694294	-1.50397262270238	2.74254363323351e-07
SNCG	0.915271034014876	8.40442234401441e-05	-1.35605446220813	1.8639358438856e-06	-1.89634634465524	1.2472733788771e-08	-1.69645971242551	5.97247416490543e-08	-1.50232859757198	3.2104391446883e-07
SND1	-0.454983907799806	0.000774047771923461	0.126803110786629	0.365304749556168	0.209935095539898	0.0806943093943021	0.59041448098557	4.65489519943873e-05	0.315557899832094	0.010580487048552
SNED1	-0.326732700636621	0.311261348981168	0.18765993823094	0.620074230499649	0.110928369201328	0.743425787197661	-0.113869504208151	0.715060084632963	0.876765961239502	0.00574170420405608
SNF8	0.104455698675561	0.388298606932343	-0.105128562896043	0.453448592797025	-0.0812848783868792	0.511258980662434	0.116548730183941	0.305647686592806	0.0892680108410934	0.445647494100496
SNHG1	-1.68547493612268	6.42616620008313e-06	-0.152854431017715	0.65117156888082	-1.59465941293236	8.93172499432401e-06	0.0798431119385646	0.770558199659475	0.0425233191070325	0.880878590241524
SNHG10	0.278849042754942	0.113855945599126	-0.241061369986501	0.227432626690175	0.0183588847315558	0.927265993832657	-0.586672694681027	0.0018106905548615	-0.588593779515857	0.00218461128260998
SNHG11	-0.525240320052957	0.000770160587135415	0.148637963476617	0.353497122513292	-0.148406924809274	0.286726648702223	0.864890327166785	3.04969087057402e-06	0.73274635927889	2.59501207795637e-05
SNHG12	-1.24741368222436	0.000120298739245908	-0.210262883031407	0.508934003297749	-1.52973344772196	1.18070672672209e-05	0.515249000212223	0.0456615815064659	0.948069962153181	0.00120858301483431
SNHG15	-0.932638155149253	4.36465508036073e-05	-0.0162085300910306	0.950241566379836	-0.583261970706602	0.00286829425115698	0.846341743740798	8.09302286415445e-05	0.464229886810246	0.0123797077822275
SNHG16	-0.00581725918027365	0.955226096057178	0.0974535754036762	0.34348523330433	0.428342046851786	6.42739947031744e-05	-0.0030879606994746	0.973800185366867	-0.184045807787728	0.0368508451076742
SNHG17	-1.53894931584758	1.04952385503057e-05	0.283790348584845	0.345834194583589	-0.618327753482785	0.0200971788549122	1.07878163325822	0.000259195406336369	1.08583462045233	0.000309292928340864
SNHG19	-0.0792088501741596	0.619762983139022	-0.680805057555608	0.00026194924988464	-0.579598407876943	0.000611736169295778	-0.801613975560373	2.02193029556815e-05	-0.624727032830438	0.000312266596332519
SNHG20	0.00764073098283878	0.975649273956942	-0.423700245798708	0.0721507479446196	-0.628800779983564	0.0051806558701152	-1.02424278382152	6.38888212608842e-05	-0.472458421493567	0.0260439099395052
SNHG21	0.185568914122527	0.378208195029856	-0.378505448296234	0.101835399009225	-0.68134730521256	0.00262788844089104	-1.08322836973637	3.28256089981173e-05	-0.802602786791242	0.000688199707325504
SNHG3	-0.0366210908531826	0.77113475013208	-0.440709400262084	0.00117727418609257	-0.699667608295427	4.31582745347951e-06	-0.709527951530617	3.34132345186947e-06	-0.495368263649252	0.000203970963539005
SNHG4	0.263341668532201	0.0424700410693193	-0.410838026646015	0.00563302420249299	-0.444449953738612	0.0015784745936742	-0.645447458542502	3.76171870443798e-05	-0.527291237472079	0.000354633049889403
SNHG5	-0.206619194770756	0.130651595681851	-0.415247564703762	0.0079033820436875	-1.05760067581123	2.2149723343858e-07	-0.761978485670543	1.15771234376596e-05	-0.306187995279503	0.0249762322704117
SNHG6	0.112896461980924	0.325698458706757	-0.296989051135594	0.0201596099447712	-0.707742801269541	3.51513526528781e-06	-0.740245622624953	1.94602847583145e-06	-0.354363472364181	0.00332007539730598
SNHG7	-0.692916650721515	4.22502405530926e-05	-0.201059916842595	0.188241655093768	-0.820152088256411	5.09960621487867e-06	0.0837086068694792	0.524891515800559	0.314750488539464	0.0208033468361696
SNHG8	-1.21444199258623	4.77748275687475e-07	-0.117801048370317	0.54075313136717	-0.96385206482893	5.21897354557997e-06	0.249014022085879	0.102867142320002	0.509943399736575	0.00273856686278789
SNHG9	-0.683441265741001	0.00061472982557756	-0.803387240087327	0.000225919189913167	-1.47992969748876	1.04940510573137e-07	-0.865639413958868	4.54763225472176e-05	-0.166662698980653	0.324789785137434
SNIP1	0.274280375470408	0.0045860813886296	0.121448277297719	0.239015514627084	-0.0342554030507122	0.729779911235206	0.173698931923657	0.0487183867919666	0.24111112245461	0.00978698044825809
SNN	0.469401562122093	0.0161635288013318	-1.05032477706678	3.29187926847321e-05	-0.742451892453537	0.000562712361628514	-0.912265644679261	6.22004109755603e-05	-1.18795451347725	4.70836590990072e-06
SNORA16A	0.193648405378575	0.522295731944219	-0.505977557243126	0.123352009539879	-0.873830517889129	0.0058692706638715	-0.761419651708152	0.0109934547965535	-0.292767085604342	0.307654788662274
SNORA18	0.0789893631895989	0.757499987234488	-0.513651694207258	0.0483445981569998	-0.203213659927799	0.391031821266474	-1.52020286779798	3.03072891596279e-06	-1.33096431601778	1.68316911358608e-05
SNORA25	-0.783219037624002	0.0242298592555292	-0.620150692803971	0.0959775491691467	-0.746768076610271	0.0290303092301172	-1.76512432434798	3.98284313503996e-05	-1.1474926932715	0.00200598738136134
SNORA32	-0.83108151880261	0.0209503982654863	-0.803135166863859	0.0385435194395001	-0.852369550991636	0.0172933038735302	-1.92565997497579	2.36051910380261e-05	-1.65081310679641	0.000128121194188842
SNORA40	0.0321153429306285	0.896994989284615	-0.336790985103583	0.163651274396865	-0.112071113636011	0.62578901072736	-1.29545208066406	6.77342581264507e-06	-1.00614097760064	0.000120025958209145
SNORA52	-0.34248838032833	0.359311165239226	-0.099833543546513	0.83326505777329	-0.102828787472552	0.797085884011096	-0.448937345917601	0.198549336441248	-0.159136477848367	0.662895837637853
SNORA57	0.0667626930833176	0.842996889192871	-0.889734151504959	0.00995578192988054	-1.03033391268937	0.00198027207960458	-0.896118042030818	0.00424064628754685	-0.68435640981555	0.0240530215616999
SNORA5C	0.320409095008299	0.34701092351156	0.0969461934437634	0.825184863826432	0.803586714708807	0.0166636304825441	0.625894711021016	0.0492394915481047	0.332401853960508	0.304894820196898
SNORA61	-0.0113911381271335	0.974639914338031	-0.785762397045372	0.0215843996821634	-0.97415015780764	0.00315371169872797	-1.63268701854209	2.83347094388638e-05	-0.977544404670355	0.00297961814344803
SNORA70	-0.63146400630861	0.00206525483922703	-0.120012727354896	0.593179851158296	-0.176639175340112	0.345269580903418	-0.229563499336194	0.192997874051066	-0.185875501348682	0.302789754470781
SNORA71C	-0.417037203147047	0.164740583394367	0.467745675805777	0.14397479302617	0.216872349768336	0.469700105030014	0.24910883157853	0.368438952909969	0.703677234875837	0.0151094795932994
SNORA73B	-0.150759657678617	0.688040861940322	0.0446080257035305	0.926303473886321	-0.321258293603718	0.361910067808398	-0.19865659389543	0.553648906423897	0.351977457924166	0.287756173284783
SNORA76C	0.722648798364031	0.0660473205173378	-0.332005568533495	0.482023946816469	0.479123166105848	0.220996291229257	-0.985096163944444	0.0160945003919334	-1.70104761893764	0.000532673653254525
SNORA8	-0.398497065646627	0.134018287942521	-0.577581405949631	0.0498407927752727	-0.584992906354241	0.0292342135213926	-1.36205384958319	3.7837406866141e-05	-1.14417493942615	0.000259387138890261
SNORA9	0.0472548738873917	0.90848002338364	0.0134821332564834	0.978552392083196	0.639707030514841	0.0648903801588559	0.245677407771866	0.468082587957782	0.300713036701402	0.379932257677804
SNORD104	-0.318696149730854	0.343804356540069	-0.89379438099266	0.0177541157980291	-0.896791901345226	0.0102530666466656	-0.860229381859581	0.0106107252163455	-0.18937963616393	0.563503870330523
SNORD17	0.0458553399096256	0.889119077702802	-0.315008442488402	0.344077779067309	-0.414884414498391	0.15071798555988	-1.24266372013622	0.000232755204267806	-0.836163637307778	0.00622638440296167
SNORD22	-0.41026439502191	0.123777667648591	-0.725951949394071	0.0154469219438807	-1.17163260358014	0.000216064599165503	-0.856555261885738	0.0022920433489448	-0.520827636510604	0.0466179291729791
SNORD23	0.888481353242719	0.00484388739889511	0.242156733374336	0.497373301560591	1.41612997354914	6.33350688506649e-05	-0.0712840648662763	0.817107781180722	-0.274386999679258	0.363705846628167
SNORD25	0.020597380748857	0.945440126874501	-0.345406950065772	0.235647878685889	-0.439150437839574	0.0900969489382325	-0.0287879342601257	0.912169342004675	-0.0806325737954301	0.759128807563511
SNORD31	-0.618926922387153	0.0626576397172429	-0.434712793361111	0.236121848505066	-1.18686307328271	0.00126729064336558	-0.847615730178932	0.0103176490809713	-0.192595627625458	0.550158762231051
SNORD36A	-0.841823302823818	0.000329230674294164	-0.232896858663124	0.302760451189097	-0.62378309068521	0.00339927828775302	-0.134941108859158	0.478516713557924	-0.0614234354090825	0.760635965159118
SNORD44	-0.723973243494934	0.0861101884168333	-0.59950963174728	0.198141924684529	-1.22328681457257	0.00647104799559451	-1.12876257486413	0.00843057183342356	-0.614623295105328	0.128691074386983
SNORD47	-0.610077021900576	0.147973951202398	-0.87435918426635	0.0616990815819373	-0.992923467731605	0.0216962693431587	-1.6008674774057	0.000761602360508412	-1.1476592836017	0.00913848447413125
SNORD80	-0.0864471391682146	0.70855427747047	-0.778303070774138	0.00205337192804845	-0.466914885326584	0.0311240447878511	-1.04488778101464	5.74212651125898e-05	-0.844328150603802	0.000537837146950792
SNORD96A	-0.0422205362572221	0.828560329926166	0.159667166425021	0.427149500167433	0.377086564949942	0.0291919261575393	0.0332855717899604	0.847257182364647	-0.426267065439039	0.015574130492408
SNPH	1.2634952641924	6.15341096659402e-07	-0.280394645151055	0.147358488451628	0.287681714918808	0.0926290746035113	-0.314576990790125	0.0602842840809723	-0.636475463519183	0.000989652755565097
SNRK	-0.25824075440216	0.0796606001640424	0.499228434091832	0.00306614437350914	0.506410675510202	0.00140020935630869	0.157765653525468	0.255705014687053	0.293973052454099	0.0407402323349962
SNRNP200	0.495735118814245	3.72035295262373e-05	0.023429231904377	0.85663680525748	0.248558306525919	0.0122597287810488	0.17865855753998	0.0549638824593179	-0.0469680059871198	0.628228610516092
SNRNP25	0.244183803363372	0.329922554006851	0.00509915884471273	0.988448258079962	0.201587857688427	0.428812793905496	0.234527754655695	0.322517967334065	-0.450243923497426	0.0646370890615974
SNRNP27	-0.121531278444546	0.324190368841323	-0.0793073983758196	0.593779882787266	-0.1543131406861	0.204714033300422	-0.159741431324765	0.169125678100743	-0.11887051451469	0.318005540050432
SNRNP35	0.197447907449019	0.0962860292595992	0.0253051529601058	0.874786234326165	0.0445420458137648	0.729779911235206	0.177017313860257	0.117970277781123	0.189663787497389	0.100189562040232
SNRNP40	0.0788474051362841	0.644364985993931	-0.129508155430919	0.49760045124497	-0.326435218186108	0.0424465994405484	0.180733699807835	0.236174249519662	-0.108349985782076	0.494266334094193
SNRNP48	0.196880361643922	0.0936728208065745	0.0518278734608996	0.72850455980892	-0.307182185072924	0.0113667149298372	-0.380234892184671	0.00207089131904819	-0.184313943210737	0.106849400259947
SNRNP70	0.45672049406562	0.000681218724085259	0.170719701609733	0.206030802774368	0.385539963611813	0.00263425874315097	0.0539775027110769	0.646772374962751	0.0853780982507224	0.469052256287478
SNRPA	-0.421253008312047	0.011785113525816	-0.0617225693773372	0.768056499096751	-0.188956599314998	0.2418942474607	0.581790203722158	0.000857584039823267	0.433851677409618	0.0088733437181421
SNRPA1	-0.133406373579012	0.188998449168652	-0.180921126294111	0.108940508142027	-0.115997114035862	0.252879000331639	-0.380955611046145	0.000593737642380121	-0.221314005570809	0.0283686475315726
SNRPB	0.29688276021401	0.0968624163356535	-0.0310198991152282	0.900191836055743	-0.226698770094992	0.204034967838521	0.122283427807253	0.479024575878029	-0.264294137055254	0.128437100979899
SNRPB2	0.168372135220051	0.239978133536997	-0.278292988684511	0.0806500175663765	-0.502688544971111	0.00132452135346582	-0.83533681271998	6.82777128528864e-06	-0.52160361494009	0.000952135970655478
SNRPC	0.290068497666687	0.0227279009225127	-0.252572331260655	0.0694807660298889	-0.300284137334553	0.0184884222098963	-0.234528390869401	0.0520094752714535	-0.318073943195198	0.012369289870132
SNRPD1	0.200884376355508	0.127320322124616	-0.260346187416943	0.0764882668090281	-0.171479029512409	0.191821255569845	-0.50567309808169	0.000497601335464505	-0.404361906242687	0.00367079960752397
SNRPD2	0.282553247077536	0.286982008866762	0.0685451378216299	0.844910522361422	0.265378933004608	0.317254766693174	0.0890211953944936	0.734483671366011	-0.430266855840949	0.0943855331197631
SNRPD3	0.519231726181483	0.000217009113493257	-0.361377684206575	0.00830114175389778	-0.0864209026594466	0.486825230299109	-0.576729365922539	5.5534153886207e-05	-0.539526525181099	0.000139041915515436
SNRPE	0.125689553255678	0.475349650013872	-0.301378192208879	0.114905480280605	-0.154508740453216	0.374457881497471	-1.20791092286261	8.18006071305529e-07	-0.824794783271408	7.54331439671344e-05
SNRPF	0.0402393390727882	0.74959108319758	-0.160807997676219	0.214876087561346	-0.0340762189502673	0.787067408444401	-0.392189790949327	0.00133487280846347	-0.29642596796507	0.0113992066654153
SNRPG	0.151765135636826	0.455471277709885	-0.260380716512115	0.247277508402734	0.375994373485741	0.0577412121392499	-0.427349331764666	0.0277231756843049	-0.665827112977092	0.00195204563806806
SNTA1	-0.348549290329924	0.0150200151557432	0.529080311442752	0.00122423374426539	0.735448491356711	2.12875585532837e-05	1.34705612942261	9.82801563889589e-09	0.695447323218424	4.42632389992888e-05
SNTB2	0.323489584002429	0.00738546390246342	0.0708488640360355	0.617061746120969	0.198412678329036	0.0837877258656474	0.000770716489676203	0.995238248544168	0.0046843566763971	0.968766994167387
SNUPN	-0.0183248061292549	0.901844122040177	-0.104694702350746	0.495749124070272	0.166596069494715	0.195629332638933	-0.144371532830753	0.241368572139396	-0.37344355936601	0.00565765931043496
SNW1	-0.292426253088245	0.00788331097861738	0.00112356051644491	0.99373008766375	-0.142536892964792	0.173573546557086	-0.0949383805315999	0.346043564275046	-0.0417364105368551	0.694569370577039
SNX1	0.0198614205275379	0.896506913731729	-0.158155707119944	0.300610426455304	-0.0362319864433285	0.805178052643309	0.0293640152944255	0.827470940090527	-0.419906794050673	0.00303015225665867
SNX10	0.438135007754914	0.0426621023550079	-0.178175702701525	0.484583886905409	-0.470813465716813	0.0316834601012806	-0.762064161686759	0.00113736264456714	-0.433623482852568	0.042901028352148
SNX11	-0.426965901974238	0.0223382591503527	-0.0961956064422138	0.67252366504079	-0.867506240084388	8.17397149540676e-05	0.237151302721234	0.172027764214512	0.0824549263879878	0.653453886367166
SNX12	-0.898598410980661	1.03452992978323e-06	-0.12249870739542	0.408657260985689	-0.163332540873409	0.195131770963147	0.00755413606154782	0.953300156054575	-0.152201812878899	0.213487800546506
SNX13	-0.0992406362674459	0.489832141770092	-0.286332997633644	0.0646987783430391	0.247412908992457	0.0741253663153231	-0.442276173502544	0.0023849473538814	-0.71455783545219	3.78244870546136e-05
SNX14	-0.0779993286304706	0.648340464919283	-0.101422469785784	0.605323441524423	0.0303460221471822	0.865876610001526	-0.649426492020405	0.000306694211185581	-0.63622884177659	0.00046572234913193
SNX16	-0.156368183400949	0.389479081997683	0.0232473591753008	0.926303473886321	-0.0622752894080458	0.747595231330668	-0.328249719723065	0.0564620322878502	-0.200925313886545	0.244845957617031
SNX17	-0.0541577621584708	0.751798681669277	-0.157617357887112	0.384244887777796	-0.0644065254268003	0.699792922106852	0.266111308325613	0.074794173456343	-0.0811065379736645	0.603789814096864
SNX18	-0.218776671362594	0.196421994371706	0.256144989107283	0.173957804009805	0.414667966094725	0.0158272682878563	-0.183869227609377	0.252617283806525	0.0901878766604065	0.5923040533473
SNX19	-1.01919300348679	3.65812605417307e-08	0.522005288652564	0.000125057465325781	0.625162934153881	8.10100219674538e-06	0.866021112901914	1.35582982752116e-07	0.844293256010061	2.28106830213814e-07
SNX2	0.00183804225558151	0.991533934994093	0.307388286384828	0.042627008843805	0.204158897845212	0.130342441748487	-0.0385978829105637	0.777886868609087	-0.0996738479266676	0.456319098000014
SNX21	0.354205652081133	0.0048231961327003	0.541789429419945	0.000220573446658771	0.907600343966411	2.25842933288358e-07	0.772310854642609	1.76654202276106e-06	0.624177679635249	2.62365795829334e-05
SNX22	0.43150353322463	0.0689851342335027	0.194056972950222	0.486034551407473	0.380559543912984	0.103323114052988	0.511723803136949	0.0254218351884705	0.0880546862173032	0.714131147926161
SNX24	-0.887791490696753	3.44063829114482e-06	0.318602683917405	0.0378409543827007	0.104113481866137	0.463803479517425	0.703396859611846	2.83538767037715e-05	0.555570037333873	0.000381048244947235
SNX25	-0.0723091017591563	0.67810846067285	0.293683363671659	0.0984079918107755	0.465207540891982	0.00557196450044781	0.486322458028874	0.00323876489905891	0.504443166909522	0.0029817990173306
SNX27	0.340655442404644	0.00194040609250253	-0.14345020915864	0.20858926527501	0.0437156235060118	0.685528263405826	-0.338744068287256	0.00157400714279714	-0.240962630265717	0.0180641188029821
SNX29	-0.10999878348263	0.346074742988118	0.16405080770736	0.203446139177869	0.435845014459405	0.00064089035422884	0.370348728186028	0.00201831136156925	0.283650353133253	0.0143904341945985
SNX3	-0.0655028295741145	0.664389966329982	-0.173789986952164	0.27975247403373	-0.271663994941147	0.0534340251118456	-0.414741208039573	0.0041194447216838	-0.466747237228436	0.00208240348128753
SNX30	0.161661287262052	0.116273207452362	0.00134888350754141	0.992456800362218	0.0204292035578492	0.859157924667823	0.0375304739477665	0.713503837908672	0.199309032559717	0.0488170879282363
SNX33	-0.269791190045942	0.0160609037058306	0.0972507845729553	0.447029566121803	0.151338708228828	0.161061473019937	0.441996851948352	0.000281179705748221	0.313583954967043	0.00557211013543301
SNX4	0.0639821907333383	0.731971494090289	-0.241654741505007	0.212421740383541	-0.128210564505217	0.470148745695155	-0.940042291931888	1.55971271675942e-05	-0.739835644304075	0.000227263301118669
SNX5	-0.402956236666273	0.00150413627935247	-0.224332238569821	0.0819329355283149	-0.443089893318416	0.000622434494894384	-0.432534617704992	0.000622915299500378	-0.341756442140826	0.00480106576800115
SNX6	-0.438440229273281	0.00500057783539153	0.182691597799192	0.277641668081315	0.0969003241718536	0.527072298189393	0.0034935553690293	0.981741235261019	-0.132668571392722	0.35652113564093
SNX7	0.135789264221387	0.389637372877567	0.102136742761711	0.588988120587905	0.285988088912375	0.0645220972253202	-0.422333096666468	0.00725421503564208	-0.461554330824254	0.00467957139513368
SNX8	0.618615503122675	2.65727975916705e-05	-0.109965299330429	0.422750380565208	0.264359833436508	0.0252572375767697	0.540623056033218	7.91686909899631e-05	0.146982691148717	0.193372964263062
SNX9	-0.183718315147124	0.0359599620933892	0.191427858541592	0.0472630053401928	0.278149777640206	0.00268653443258697	0.129292406556844	0.118165501285097	0.022051292247388	0.805256701183958
SOAT1	0.248760666317277	0.0300392503524348	-0.00144721056344611	0.992466517984838	0.40496341237053	0.00111547380333996	-0.0625202591569629	0.570388486414042	-0.166148317925772	0.130929084792294
SOCS2	-0.816028807458461	8.68037763843638e-06	0.397756623018168	0.0102633143859322	0.330402395541433	0.0177254656076935	0.14794157090817	0.256140799677825	0.330856425764702	0.0163360527039189
SOCS2-AS1	-0.81806046002238	0.00164297050066813	0.442843652834617	0.0698633555841722	0.218590289466396	0.330971146657139	1.26006970182923	6.85869897928819e-06	1.27436755869441	7.87999250791325e-06
SOCS3	0.447263037640568	0.00512953595942474	0.715129819915843	0.000148537938504555	0.0183905183190877	0.915487669244756	0.162702050657197	0.259254678471987	0.252808182510626	0.0859940547419055
SOCS4	-0.226825490977586	0.141074575442012	0.00699218783830439	0.974016113775997	-0.318666727263585	0.0392939766995477	-0.607001960459409	0.000393704837790186	-0.221470220183085	0.13846093393906
SOCS5	0.397976799874084	0.0155956061114034	-0.301813076550509	0.0908240086826118	-0.0738319337044554	0.665330343090781	-0.65068683982069	0.000313335070287116	-0.526076279610157	0.00234363342038888
SOCS6	0.115000604916846	0.358311082076301	0.116019602251935	0.422750380565208	0.0959622886994167	0.449969170786624	-0.143925278403741	0.220879581854937	0.0991241103324863	0.412449016633549
SOCS7	0.136773481992499	0.417477214368177	-0.285335112787314	0.121766295488782	-0.114974812521319	0.503123250832166	0.116877529967813	0.463236637258964	0.197094075127015	0.217365206612935
SOD1	0.0765016209520894	0.664076475123474	-0.292038950075528	0.110539638661117	-0.0373003774803302	0.837411018318801	-0.77090913231972	7.24259434476883e-05	-0.843605098737643	3.72894224640308e-05
SOD2	-0.416536979482246	0.000449590621508616	-0.00933826831315448	0.949664035530235	-0.248360452138178	0.0190494250562509	-0.71993455092727	8.91106915121292e-07	-0.627380700803927	5.80528108247306e-06
SOGA1	0.280707229826054	0.164261015953002	0.808469421303177	0.000824078789136863	1.51535784250663	3.46705867761696e-07	1.31760612475534	1.92880513041941e-06	1.21901334009886	5.98886171498886e-06
SON	0.135532049432624	0.352525206444788	0.0403833542378106	0.831433635580813	0.233990540306289	0.101656327175302	-0.0821297169150404	0.557339584849932	0.267295379386113	0.058078375783964
SORBS2	0.331554489710676	0.211667373375998	-0.184740950915433	0.567107833849119	-0.974319242186169	0.0012550435685733	-1.84471273132554	2.3463037651515e-06	-0.876807175033451	0.00271075919809706
SORBS3	-0.592875629646674	0.00117118799763975	0.10253803696866	0.611723506984807	0.0729721207815645	0.678152082114811	0.587908343094636	0.000932101880237382	0.587559313463452	0.0011477537804467
SORD	0.0680433748160411	0.701532731638949	-0.189655163320898	0.314267399599543	-0.0556762194836782	0.755031639035087	-0.257168991669923	0.101658017741404	-0.662146896080615	0.000401460968322595
SORL1	0.848998078334553	4.37398688931009e-05	-0.358820373707929	0.0556544083239284	0.661867362907528	0.000471315917196251	-0.112483491694563	0.489145864859017	-0.692825801291915	0.000354633049889403
SORT1	1.50620271739309	5.59172200632565e-11	-0.774345671140679	5.14933471645958e-07	-0.492076764725992	5.65172485742085e-05	-0.339868510566618	0.00146468905387646	-0.987810510419753	1.42922233160003e-08
SOS1	0.0123267645434278	0.947985851895188	0.0468157584915031	0.826164827439145	0.0237559862976852	0.8967834304844	-0.110036927258259	0.482263483798423	0.116528015288365	0.464769274074747
SOS2	-0.591171892472575	0.000161307359164344	0.135726941171549	0.372051972512617	0.361773804451693	0.00791898701306909	-0.0647332646918717	0.614708253928312	0.134732204122817	0.291306661478752
SOWAHB	-0.49794050485537	0.119613616065606	-0.853956686377465	0.017341853595123	-0.384459937377393	0.22247255898196	0.232267191670115	0.43333931289977	-0.289365300989214	0.345273686005507
SOWAHC	0.126620336037524	0.318418679189398	0.276321869012406	0.0485541351966759	0.0215250402479852	0.878087060522834	-0.139053075225518	0.245962380463874	0.0443452824685304	0.729084048340263
SOX12	0.294101680505867	0.0793917362652078	-0.499249151599346	0.00905824672943395	-0.732404024700009	0.00018927760895228	-0.280598921345462	0.0807346937716489	-0.0397767184080696	0.818718658507701
SOX13	0.179478132032366	0.200494405612682	0.0714253500981921	0.683028061080384	0.0124672169797969	0.937793990242249	-0.271011472485133	0.045919547920851	0.00832089171627556	0.953624668551483
SOX15	-0.064233826820311	0.646961563633022	0.00601388144060552	0.97398942116218	-0.416134582911774	0.00304224137457032	0.381406814601689	0.00456632725983158	0.473323111589156	0.00104778003241262
SOX4	0.0302855917179103	0.803219945660997	0.595906698541342	3.06647523691705e-05	0.297887317886928	0.00835614239497205	0.154669120042877	0.13609791052012	0.371378473261446	0.00163458593568465
SOX6	-0.568237565835509	0.0988492351365431	-0.785989005852219	0.0398970622253326	-1.12585063527915	0.00286584961126203	-0.498821632049152	0.125646301264669	0.4906714603589	0.127711626003302
SOX7	-0.000167890887644612	0.999127738155643	0.14512343652359	0.352255309123434	0.0101795185315566	0.946936181515767	-0.679607230089223	3.56245691212103e-05	-0.160618718723023	0.219352738953308
SOX9	0.583493023430306	0.000549695562003758	0.689458529867503	0.000193442022820808	0.676064734541938	0.00011827157869722	-0.627164171502245	0.000245017831545761	0.405762328969338	0.00817146253929873
SP1	-0.242501380900271	0.0124062961156126	0.0822722266990508	0.45637329968484	0.0858540972970651	0.365948103210688	0.10139264694811	0.256562951535263	0.312931002683474	0.00195755831526228
SP100	-0.285669760866176	0.0111750718303497	0.271617311256828	0.0250268165621188	0.383816436791666	0.00122469968166251	-0.01202637481151	0.913156544880302	0.203210369125831	0.0558200744328616
SP110	0.139554950669271	0.259280917402217	0.027175719596339	0.869862827661275	0.00990858569279964	0.943246687666811	-0.193443729526999	0.101220721770219	0.365247800638332	0.00452180000719179
SP140L	0.368838103877422	0.00919100513392469	0.107583107138741	0.507347577036562	0.173947403983271	0.200128787045032	-0.0274200918462194	0.841463351301417	0.104661849746999	0.434068596658161
SP2	-0.181444603498242	0.414849397872641	-0.391909805641104	0.106457859238427	-0.804036805448295	0.000943659672783117	-0.130301933676025	0.538017821961902	0.191790085130454	0.365673908824792
SP2-AS1	-0.306901908136674	0.257834572891359	-0.014929635921382	0.967463586329905	0.0105695815254625	0.972904945312217	0.275954899416365	0.270097134834372	-0.0223202019886352	0.936254606048014
SP3	-0.373931903829396	0.0132691061940324	0.0814504465585163	0.652772011632041	0.0264097845937421	0.871157862923577	-0.200281450208818	0.149979493984584	-0.113106642454061	0.429879547280469
SP4	-0.122894306130028	0.327948341682881	0.112564115451306	0.436964437203285	0.19327763781036	0.115137938788007	0.33749530253358	0.00680002373405329	0.136581710572438	0.254497261853472
SP6	-0.0195701612245727	0.913762607572916	0.424806237776212	0.0148402276986498	0.51713575131016	0.00198038990661786	0.840607746363046	1.44977629800008e-05	0.517139304498442	0.00195127704581999
SPA17	-0.423457413741301	0.0592664767107167	0.363005656650398	0.136667600785963	0.865670435521275	0.000456571165588949	0.42467157958565	0.0447614146063078	-0.0145959982078806	0.948392764531974
SPACA6P	0.16551718949194	0.658580691895842	-0.147300675547235	0.741195327630791	0.00790188430162286	0.984996404442845	-0.525515834787091	0.121257818880226	-0.515495045811855	0.135257586147468
SPAG1	0.0166637069328241	0.891588929166441	0.212143940836184	0.0740531759054916	0.266817881598477	0.0146267766381045	0.0113843568578257	0.916850223350553	-0.0730324794982747	0.489534490493935
SPAG16	-0.102086967713966	0.483497283747287	-0.221826158837004	0.160433252585993	-0.00297625331555922	0.986137333993015	-0.563756243627817	0.000363822466812125	-0.799986196490335	1.3876237009788e-05
SPAG4	0.365252284943207	0.0869245520411794	0.197509276917495	0.428299945953567	-0.217003267752485	0.316532585262737	-0.142596506201708	0.491849878719527	-0.19566100287455	0.351642846011312
SPAG5	0.541941641341086	1.13312507893188e-05	-0.246311746961962	0.0202792561763744	0.0876685062241512	0.359191221000956	-0.0187050102346009	0.84374580627839	-0.279794234745281	0.00472343853763499
SPAG7	-0.0346273056298971	0.783452499552396	-0.0552241016810607	0.697905745363408	0.0179104843504373	0.887981230883775	-0.00517094896955561	0.964453117566447	-0.144319156383103	0.189686435927488
SPAG9	-0.208590433405837	0.0467306042681082	0.19775062626263	0.0877639730936167	0.350709228650103	0.00185279304208464	0.0984856994954707	0.322130852666172	0.144345116011925	0.153003919777578
SPARC	-6.04723402801044	9.69400365438915e-16	1.49617650430367	6.06746391608438e-09	2.43425301646059	4.65953567815077e-12	1.69826982558475	6.5734304183569e-10	0.890501817103402	3.32795893572012e-06
SPAST	0.0748299166170342	0.552722948751316	-0.179417241797471	0.186387303106552	-0.127008213455764	0.295323257542959	-0.325881838455548	0.0076166576346732	-0.186098372584191	0.113334246243754
SPATA13	0.780717355652702	4.59761839530892e-05	-0.0481258187340386	0.814676917124647	-0.268636600858172	0.0849807611807832	-0.00601605586883669	0.970557317212422	0.143300446742308	0.3455345312289
SPATA17	-0.539913588206555	0.0461827308292302	-0.281832247058985	0.356406924590835	-1.06640592193162	0.000539540878631775	-0.832639259396874	0.00297655244650183	-0.553156532601978	0.0368087060546687
SPATA18	-0.87948267651929	0.000637887280728561	-0.0154717079766653	0.95880629874674	-0.0636216706985329	0.793866444132171	-0.172856472398788	0.415583999769658	0.356813755228234	0.0944579785603719
SPATA2	-0.0771573389075951	0.595975583457805	0.0141657446891183	0.941891617792634	-0.192323210752364	0.160912723717738	0.261489662504763	0.0492687591002695	0.351148159921599	0.0121199240775309
SPATA20	0.0149611856270755	0.908393358009608	0.354933159641916	0.00594721873641127	0.439226736268286	0.000520679498715238	0.69590640846551	3.25958488451471e-06	0.779602912420659	1.03065849047674e-06
SPATA24	0.421953055604619	0.0470001325280403	0.0430060061345478	0.881101277519034	0.298266552472692	0.154657430591019	0.106975027067815	0.604902808441215	-0.240086694533198	0.246744887570684
SPATA2L	-0.339158443326099	0.0519659283705597	-0.21775382181545	0.267900438407263	-0.808435946595807	9.8286762375948e-05	0.214399585939042	0.190529327085677	0.370357797308919	0.0302433068052533
SPATA33	0.291242822981132	0.0331490209244242	-0.147134503781575	0.346625106745802	-0.530704876310291	0.000539540878631775	-0.159660667907758	0.215689591885162	-0.0327274727971025	0.815339821376113
SPATA5	0.0200483189386777	0.90294617560096	0.0632233300190655	0.727650688649153	0.448572328028414	0.00312128647959403	-0.194161860220515	0.154787920246631	-0.0743131499000814	0.604806449418932
SPATA5L1	-0.211101766499462	0.100615871132033	-0.0257312610167986	0.882885578566796	-0.145606254319226	0.257186974296109	-0.0905278247372131	0.464398683283346	0.0195490930354603	0.883738527063975
SPATA6	-0.0753658333840319	0.684537771607709	-0.631257301037964	0.0018431812504919	-1.23720234696592	8.37656352562502e-07	-1.27666952734306	5.35250700866195e-07	-0.833767392321294	7.72421286894264e-05
SPATA6L	-0.565793908081186	0.0229255701182261	-0.299654506093239	0.270331382338249	-0.264377313568253	0.27134368123621	-0.164642717663213	0.475327468336079	-0.393717530191753	0.0930236102550294
SPATA7	-0.339401389791367	0.0570753480450825	0.125160755697478	0.553377923509351	0.314675602151344	0.0701935517608033	0.00788598676891185	0.964886450132879	0.106818758636049	0.539341781694719
SPATC1L	0.523540405972392	0.0127366883157962	0.453585783689279	0.0446380451642908	0.909139420843804	0.000135384654340233	0.99095367376342	4.55831851990018e-05	0.439798380931646	0.0295357886299048
SPATS2	-0.580986060939109	0.000205571268307197	0.481815212628789	0.00197931267742297	0.186843016373466	0.157133501264348	0.699972514696368	2.11126858502129e-05	0.559392124328465	0.000264885334259612
SPATS2L	-0.274596347381667	0.00502813221276383	-0.333544332147133	0.0020814651589434	-0.277915540679745	0.00443226085057304	-0.291242056147358	0.00252402702130864	-0.324164086168315	0.00132616521629703
SPC24	0.449281878409262	0.00442251668906428	-0.221844202607022	0.185851384413048	0.100859715814616	0.514733701545822	-0.124940780631198	0.382142580420521	-0.332151242192709	0.026117593498084
SPC25	0.0948334550363043	0.566791185735049	-0.217090236088408	0.224441862772259	-0.141770119744995	0.376850077624062	-0.295142747837608	0.0534254929679888	-0.595940560093422	0.000746419126970134
SPCS1	-0.285603031828508	0.00764446028779492	-0.0835510934396291	0.492288807240988	-0.0709993573741794	0.504197968547486	-0.148234974636581	0.128991114647053	-0.145838022244742	0.142447113255212
SPCS2	0.285040738594414	0.00668194108333493	-0.474085667804063	0.000161993221777281	-0.607698537525386	4.82129962997655e-06	-0.597579610249323	5.3686106609965e-06	-0.663023220036241	1.96186672115706e-06
SPCS3	0.0225652515633325	0.86604876695258	0.140985355371125	0.293187456646024	0.237343432670765	0.0433140027731447	0.0374261194936906	0.748713903151242	0.0609051042795324	0.604486289347666
SPDL1	-0.170814781707718	0.218371667357614	0.524090779076718	0.00135052908151219	0.329824319531139	0.0192590277872059	0.0642685449590051	0.636244576343786	0.214725515911441	0.110371505003629
SPDYE3	-0.639442761692016	0.00502813221276383	-0.202123866902508	0.408693973419824	-0.426674823756649	0.0444642427134552	0.253991943458605	0.197579247831707	0.219291675977939	0.276872739482098
SPECC1	0.0457918836325921	0.705845658130343	-0.108790976395177	0.408693973419824	-0.184057139686863	0.0989403620244002	0.300344148022353	0.00788133616258221	-0.0511445932675395	0.650998870800641
SPECC1L	-0.23044774370563	0.125482130252185	0.214330490265339	0.204288920700161	0.0341396389433932	0.837271710530728	0.474134740513158	0.0024139521902488	0.61688084447069	0.000322418268192848
SPEF2	-0.399504923343916	0.0805576746923817	-0.124572745156085	0.654627085308687	-0.499673739038326	0.0296599568521792	-0.706932007662752	0.00291098856831104	-0.520582215042705	0.0224578586264049
SPEG	0.405265265997139	0.0437562495275648	0.52932165416098	0.0178133349542135	0.87793570648073	0.000158648740959141	1.03818597945863	2.29841629483526e-05	0.744537651220479	0.000746419126970134
SPEN	0.176626538563405	0.452891203206027	0.192417188201846	0.478865115108164	0.211536606660669	0.362309358244764	0.100372714387602	0.656888743393024	0.565954165386672	0.0149432603367154
SPESP1	-1.11284430667321	7.9592880099672e-06	-0.198117578681129	0.345691399330013	-0.844261787776376	0.000113571131908268	-0.511124777977025	0.00601889323492	-0.363853510692864	0.0436721355669937
SPG11	-0.644170546561763	2.75173605967638e-06	0.0035463291949437	0.979510893006422	0.215668115347987	0.0304836115474559	0.0811008281289279	0.392511874979723	0.0874757098912965	0.364791940136674
SPG20	0.102913494304231	0.390899821208889	-0.355796028761234	0.00826182385428826	0.00430660697124215	0.975556195227865	-0.278484470104769	0.0168766400140684	-0.376646460248698	0.00277544205806614
SPG21	-0.284590482813612	0.00996845089778671	-0.338460500045177	0.00563302420249299	-0.18231639054556	0.0844753582469162	-0.193311043273023	0.0590357744352092	-0.412674132490717	0.000546783996732661
SPG7	0.294579946162921	0.0181875095001774	-0.00867568815093601	0.958470395826961	0.310756778842175	0.0128823258376474	-0.0966722750357536	0.40812898671726	-0.0777013605373061	0.520144465289873
SPHK1	-0.572165620839686	0.000170513973009424	0.951516119838087	7.63015337069662e-07	0.42927794629267	0.00194427324123758	1.13792793122007	3.64034164842764e-08	1.15503531249446	3.77792495790158e-08
SPHK2	0.0339359822560906	0.872520459642101	0.228266123908332	0.27719911307343	0.209346293875983	0.256186627405548	0.751582595057681	0.000271076423953657	0.73029228341772	0.000447248545435464
SPICE1	-0.0782748515964698	0.551810438831428	0.0512374107163875	0.751120494192761	0.243104277471405	0.0526319350681192	-0.398072540786445	0.00249806344800536	-0.443062534236806	0.00132513365171463
SPIDR	-0.192157307566671	0.0613229890784735	-0.309568841651303	0.00802940704237161	-0.33604901027354	0.00227044346520666	-0.27633789515212	0.00745001160170824	-0.352973743107014	0.00151490092603371
SPIN1	-0.219469756798422	0.0337078935056164	0.0339991612406049	0.800026606463762	-0.0538179923629666	0.619412105063213	0.112422505348307	0.248312415205224	0.188261040897765	0.0598427264809227
SPIN2B	-0.752234951144508	0.00572034651752937	-0.291770792730165	0.307100261673888	-0.114902105158068	0.665022606628324	-0.3490682193298	0.14376758132532	-0.383977399196456	0.115573023434241
SPIN3	-0.978657806079315	7.77665062388732e-06	-0.0120024270286978	0.956912049149081	-0.31395078061173	0.0510777646247869	-0.238793381347629	0.119071967038315	0.0150883083052783	0.928909273723833
SPIN4	-0.475716170829385	0.0024985242844734	0.350419292427629	0.0276442999528753	0.272392609391076	0.0564723546060603	-0.0391054584802311	0.786624433523167	-0.0326823619449564	0.8261117662788
SPINK5	-0.810130714463633	0.000220740994116754	-0.751351067954686	0.000760619998820289	-1.85595683124327	1.10641840099072e-08	-2.80378384671253	9.49499309804311e-11	-1.94995795447155	9.45845308987818e-09
SPINT1	0.129753198842949	0.433561692364833	-0.158432243423246	0.404065971374243	-0.0588031538465985	0.738096609834378	0.326161762794551	0.0381128659245898	0.0240321065916198	0.886974400547588
SPINT2	-0.110941868252777	0.328018346451918	0.149707276422879	0.23940811881035	0.219199393856644	0.0511545816828001	0.451652123192305	0.000318894170786821	0.217857339478844	0.0488578959219342
SPIRE1	-0.631701090984582	8.40727256560378e-05	0.116790958054464	0.453448592797025	0.0588324854706425	0.676845280286543	0.146788331561201	0.244455606769193	0.333942611818365	0.0129214752238207
SPIRE2	-0.881169408014566	4.77228490807935e-05	-0.0626862794026832	0.772554149461585	0.360039869958467	0.0321381186483825	0.909469059094748	1.27928637135437e-05	0.746793207139483	0.000132898400226703
SPNS1	0.378755451692116	0.0138162721573428	0.034707283035992	0.862773029572667	0.0531606747769308	0.742829912045835	0.360728949938634	0.0145584305725719	0.273837527206597	0.0606573068082874
SPNS2	0.0177977372277471	0.969552615646395	-0.209185082362897	0.667797953113692	-0.932257414799302	0.0243286984919053	0.0754610913543666	0.847035495293644	0.704250551771578	0.0615036346821113
SPOCD1	0.612404348199854	0.00733138934610486	1.49251038074899	1.59879437031781e-06	1.39546850879751	1.89904233911497e-06	0.366749066897813	0.0794470899110073	1.04363948473832	6.45332248135655e-05
SPOCK1	0.354548829397728	0.00689241335912058	0.980368214895301	3.42354020473005e-07	0.407575463747989	0.00237354470889673	0.264862510873593	0.02977056249244	0.925185560072691	4.28478655445025e-07
SPOP	-0.0600499022620284	0.589231767592223	-0.189411736612124	0.107043485307619	-0.345163687969088	0.00236001087928393	-0.363036598756533	0.00126165262984312	-0.284209533021516	0.00879759563004473
SPOPL	-0.0662309481057708	0.594705165719571	0.339236140897177	0.010989154897465	0.402977058354141	0.00161605781032778	0.0279549652536861	0.813577857800565	0.208194511595573	0.0702886267136201
SPPL2A	-0.0983210380911856	0.307983816344748	-0.370550569625234	0.00109971448874786	-0.488187249553536	3.42057884197527e-05	-0.351845237688434	0.000708627901065731	-0.273271888370619	0.00593869569835979
SPPL2B	-0.384805145930034	0.133573583862573	0.123678379074781	0.698133922043446	0.216136787533624	0.405963988243285	0.373559756597151	0.124007962051679	0.540032890259239	0.0325208869171613
SPPL3	-0.039769265578921	0.797184595521389	0.16248358926562	0.307804408536002	0.502789026476883	0.0010179270079669	0.723303952242136	2.33736949886633e-05	0.424876071763722	0.00368840644244045
SPR	0.232298274178228	0.16921920056345	-0.29973701085384	0.111521461697178	-0.275292142946988	0.101748966347097	-0.347873581479613	0.0346764300957642	-0.841944107475881	5.63325824235748e-05
SPRED1	-0.15877528555511	0.2465187174842	0.344507516191209	0.023677263979146	0.265099015581887	0.0514965701740445	0.211225461403717	0.104686342301043	0.288491984296856	0.0326444026123895
SPRED2	-0.0279505562048013	0.869536875176941	-0.017817925530469	0.931260140642125	-0.0602632868923919	0.706848712788062	0.0788463360379721	0.586841701020814	0.175384501390682	0.223514061956549
SPRED3	-0.339336075866809	0.18840339181392	0.988396713515671	0.000854011530106959	0.81834806889844	0.00225666767160404	1.34751357399175	1.51508537748692e-05	1.59896243156808	2.62832377091674e-06
SPRN	-0.248904289604834	0.216766786128242	-0.426920311367828	0.0552885138485197	-0.439749855362618	0.0303483133386637	-0.304191378401878	0.112051388120157	0.0905392843841604	0.650855702893484
SPRR1B	-0.0497226087801956	0.851722172313727	-0.437541559669174	0.0952461650735184	0.197319679328226	0.409539676196066	-1.39987880669976	8.2307622634407e-06	-2.01086207145545	1.78544060686555e-07
SPRR2D	-0.990325187363634	0.00122370812218317	1.66041135083667	2.68019188240624e-06	1.37607761295152	1.31459848337577e-05	0.843380056640944	0.00147646282068764	0.682321017118597	0.00836606174562306
SPRTN	0.117788823778869	0.315404385955499	-0.380281957487647	0.00460280720614531	-0.588426889110536	3.95581167018897e-05	-0.752657066538006	2.13060158731157e-06	-0.340974190647628	0.00509264091087727
SPRY1	0.718389673539903	0.0035510304035989	-0.807739988538755	0.00323268745763265	-1.01590035754038	0.000241022063958825	-1.25590272998779	2.47518412307619e-05	-0.774096174099723	0.0023364094620312
SPRY2	-0.27047635103412	0.0194148069241587	0.402592010711626	0.00210790498912638	0.179436138593184	0.107353823962192	-0.117095418574406	0.275728154712766	0.12408627134569	0.254580553116469
SPRY4	-0.373868565373533	0.0329375747462951	1.6301942543232	3.33148452720885e-08	1.32017379776913	2.44832736122118e-07	1.16426901093047	1.19781961987922e-06	1.85855864805315	4.29749410260694e-09
SPRYD3	-0.191111450505601	0.0959242386184188	0.0145381281314958	0.929007732248577	-0.0630158541653455	0.60308640379894	0.459442860549838	0.000324451499764243	0.329557463648965	0.00570788235823016
SPRYD4	0.316942929680994	0.0710126995779523	-0.227429348995626	0.25353888812712	-0.161016350998055	0.365569299124113	-0.173616222735264	0.300859543987194	-0.398253462259709	0.0238476077421375
SPRYD7	-0.111672194078044	0.276148963397414	-0.151149009241344	0.186387303106552	-0.41229660500302	0.000383455401533592	-0.627611939758121	3.63253024883476e-06	-0.605403996255823	7.16877473814551e-06
SPSB1	-0.0743226336798014	0.588772693310749	0.123494023908732	0.417191270259873	0.147233832092921	0.25739315528519	0.46444510603025	0.000879941898413237	0.384436191462059	0.00460919175822905
SPSB2	-0.656905023031042	6.40697726038737e-05	-0.128571049057174	0.409004798741777	-0.55465359205336	0.00029993696310038	0.136438413272246	0.281127492802537	0.306107635038481	0.021180752376544
