## Supplemental Table 4 for "Mapping the unique and shared functions of oncogenic KRAS and RIT1 with proteome and transcriptome profiling" (part 3 of 3)

Geneid	KRAS-WT_Log2FC	KRAS-WT_FDR	KRAS-G12V_Log2FC	KRAS-G12V_FDR	KRAS-Q61H_Log2FC	KRAS-Q61H_FDR	RIT1-WT_Log2FC	RIT1-WT_FDR	RIT1-M90I_Log2FC	RIT1-M90I_FDR
SPSB3	-0.443015971445516	0.00222213870035842	0.152989524667669	0.315467766801825	0.244335886166513	0.0651275921015148	0.659377502726244	3.88063498286208e-05	0.64407688589366	6.48467497674686e-05
SPTAN1	0.153934726221273	0.202281350425016	-0.0652837370465952	0.664596594491531	0.102154507569107	0.407673617658575	0.400340996864735	0.0016823220197981	0.398365259232311	0.00214912456285702
SPTB	-0.753756393199453	0.00252638781812065	0.285747906283649	0.266161294594844	-0.23751456145571	0.298414352407488	-0.118591558312131	0.591851897401855	0.392338041017142	0.0751244500250109
SPTBN1	-0.0790290324683889	0.593705351651018	-0.160461110582593	0.320545426132522	-0.0901452095830536	0.537664333215194	-0.144666444896529	0.281059027189464	-0.213078567507831	0.118819459934569
SPTBN2	0.173088408051256	0.428586722119982	-0.032743967447094	0.913805743877227	0.320580440807383	0.131667920841451	0.378028735609927	0.0662740967703948	0.397931474601371	0.0579229545978684
SPTBN5	0.599170032912029	0.120054962554632	0.511166706543263	0.23613843966592	0.240264694637071	0.552441064173016	0.589608526983804	0.106927170096847	0.528404443677631	0.155348508594144
SPTLC1	-0.0628418704854319	0.669879855348577	-0.0531275620467923	0.764940907007735	-0.241597119042986	0.077172884831228	-0.11560693045715	0.379716013652516	0.0445344445636876	0.751086560148271
SPTLC2	-0.086378730162711	0.329931046244894	0.300240692710203	0.00318691134045155	0.647866780753862	3.64766186407582e-07	-0.042337958902161	0.622350660717121	-0.11645016929153	0.171350563517926
SPTLC3	0.674550458205307	0.00495961268690678	-0.152121935308652	0.583688497063987	0.466624265292298	0.0402208767214506	-1.8173159055261	3.42802046340972e-07	-1.97157086955117	1.70263115019805e-07
SPTSSA	-0.0441229868372486	0.795848729068215	0.0573288507636878	0.772456435901114	0.0378664554356095	0.823921047207639	-0.386137466467617	0.0116372745533501	-0.500676252834021	0.0023714313786041
SPTY2D1	0.0652128625218302	0.560111914601289	0.0459811629832412	0.735738280619218	-0.0244274891624905	0.836826792061778	-0.230218961036953	0.0277584310464041	-0.0902021842331811	0.3889160964235
SPX	0.169205137754006	0.546515286789487	0.0800178421197655	0.819981338009063	-0.973495068225171	0.0014185291608344	-1.36088697088969	5.80819879111221e-05	-0.693636803733199	0.013119679705806
SQLE	0.785714388433707	0.000121240719200778	-0.0180146359853534	0.939864806639767	0.848240127850409	4.77229480288002e-05	-0.80873202519194	6.68682535296219e-05	-0.898013403433658	2.92694591495901e-05
SQRDL	-0.367195674330623	0.0269265346380432	0.105690314508139	0.59583408933074	0.190100252827247	0.24396747460955	-0.0907786459305217	0.567323551029356	-0.517441253154014	0.00292221856996422
SQSTM1	-0.350860123541693	0.00776811538288848	0.26123172896815	0.0626832499581175	0.416552985384496	0.00216935209736727	1.02891199108472	1.11675514887515e-07	0.84676420148812	1.59139374280968e-06
SRA1	-0.366572373970459	0.0602420238327439	0.250201171052043	0.255989871748686	-0.105378021522134	0.607495893463562	0.66643851399609	0.00128170350788749	0.316460717553471	0.0937563819083385
SRBD1	0.285902008752666	0.00390966513659213	-0.171444651253062	0.0979186995685495	-0.0544563967152193	0.577938877965099	-0.641378672925434	9.76124412000337e-07	-0.358284951903194	0.000601708312896848
SRC	0.298545097361659	0.0322642762450304	0.267670807755232	0.0812510936433495	0.450931109709746	0.00232658633238056	0.636955638588192	8.18092922175754e-05	0.445274806336869	0.00250510472261744
SRCAP	0.290577769003034	0.22567919741645	-0.0408461219271714	0.902454886837434	0.0744179222322187	0.776060491618448	0.201129142074975	0.380378351105738	0.421764807933721	0.0714614609380138
SRD5A1	0.230615144757615	0.022391797134401	-0.14237671425803	0.202617254457515	-0.104843583432221	0.292471833844011	-0.350680005509304	0.0010142568391581	-0.334532414219745	0.00184422733433417
SRD5A3	0.0623615243886957	0.713436709941984	0.022536911636681	0.918950812873206	0.249328367459358	0.108586810975429	0.286332973655514	0.0575160115785781	0.0876076200202055	0.575981965066499
SREBF1	0.243029621221408	0.179065202422763	-0.110331826390451	0.618855364322281	-0.125845358210618	0.501956478734016	-0.357631602381384	0.041218922295126	-0.121195729942457	0.497123800752275
SREBF2	0.343974233062648	0.0154027982167163	-0.126381768484699	0.4358110693819	0.21594389120426	0.115069818228161	-0.0688086867030808	0.610346966731253	-0.0951245437747371	0.485131830538096
SREK1	-0.300770827248585	0.0803064652402922	-0.0402439456507968	0.861556655002415	-0.217789107830924	0.203051092036754	-0.578458568161082	0.00150271406019674	-0.201293555125138	0.225321090283065
SREK1IP1	-0.0127132522733881	0.936437694642935	0.251744839997024	0.0959318440482161	-0.26953949508743	0.048289663666469	-0.422386232124735	0.00286461624112279	-0.1155918636513	0.385450559517412
SRF	0.0766326889380324	0.614865084683453	0.0165626868252005	0.933521124424542	0.0664823971145218	0.663981834646145	0.372293889425504	0.00966843487340867	0.337756157772874	0.0192646050373883
SRFBP1	-0.442112339386585	0.0113176235397167	0.321315797989624	0.0840169994664524	-0.0936092008279267	0.596568316943179	-0.407008770934551	0.0144601062933297	-0.0828669822012231	0.622551619331118
SRGAP1	-0.687844338067379	0.00262950146023332	0.660140101570748	0.00602119225883538	0.692774117948455	0.00214872399880494	0.750527767623388	0.000895545132462203	1.1407871367887	1.93143993910226e-05
SRGAP2	0.147837213868765	0.338095471209505	-0.0473547823929895	0.814064555275389	-0.0776382143841205	0.633237592024409	0.124102034321049	0.396093265058039	0.261385418496409	0.0786969332955634
SRGAP2B	-0.203604822955384	0.209544583329418	-0.0558215911386695	0.790952469293343	-0.27856543403625	0.0837312449900191	-0.372588331971907	0.0195259219963976	0.0753922115179231	0.641691831674445
SRGAP3	0.207635745295216	0.126308427806826	-0.222461508142324	0.143119405112343	0.161870543255075	0.232463787225961	-0.495181363716075	0.000812127459516607	-0.574326589375561	0.000271789889239533
SRGN	0.0360722282790511	0.937741904545459	1.42686532191016	0.00153840116844705	0.845739964208463	0.0295913873736434	-1.35781103435052	0.00216592695683225	-0.875714842261686	0.0316097386112905
SRI	-0.967315908832626	4.22330700124989e-07	0.185727657377151	0.191221910980759	0.335935306763708	0.00999855750534644	0.397457560092936	0.00251936010041248	0.055444470754137	0.662263468243549
SRM	-0.203614652865194	0.198270288508992	-0.159193752702054	0.386715061640552	-0.121036634380619	0.457936626697396	0.217486786483857	0.148834993473057	0.0986444306240458	0.529442316452889
SRP14	0.229561649304175	0.111850704242434	-0.300434368021825	0.0619778816380754	-0.204172728952017	0.155396433712967	-0.394324531925067	0.00703686564351734	-0.456152356995466	0.00301538172341203
SRP14-AS1	0.0641691325095113	0.792424920937245	-0.4664900238635	0.0567890987319384	-1.22367168094064	1.97938632368775e-05	-0.254874074332462	0.223211976395905	-0.182862474112092	0.39493217350908
SRP19	-0.580969421094388	0.000119620528098954	0.180335162602024	0.203752384834286	-0.379078457503172	0.00441233268571642	-0.177918963299855	0.138484770383525	0.0424947389409672	0.740772769700907
SRP54	-0.0517000725943848	0.639253959401814	-0.237962797119333	0.0392509033021065	-0.266170034864759	0.0123840286106666	-0.417200949830198	0.000310822188069138	-0.233850455159024	0.023843774322656
SRP68	-0.112013071045855	0.325631842697287	-0.145076142882088	0.258236546478174	-0.266219555184114	0.0204580295470021	0.0497988494159084	0.653812334041504	-0.183778102573173	0.0945867035854359
SRP72	-0.325030665543667	0.0404911113228934	0.0963806538197029	0.617555525958023	0.201504719418223	0.198618765035472	0.229873280622136	0.125418524479319	-0.101077853194191	0.516910123400759
SRP9	-0.467365360715155	0.00651941482385576	-0.293782127141273	0.106566979732792	-0.585962706103729	0.00113486016260735	-0.867597372638238	2.04133576295647e-05	-0.487451993366209	0.00450073365017994
SRPK1	0.0357514719050885	0.809864744758651	0.0428720794921315	0.807362205676128	0.0428930860883577	0.767705290714357	-0.217922534581613	0.0878945242630626	-0.330486687795002	0.014445606252785
SRPK2	-0.518921914916264	5.95605816419873e-05	0.126087465106393	0.294642218059085	0.374017988782547	0.00117792214778842	-0.0466503311289074	0.651899784314748	-0.291519683131597	0.00729666843755999
SRPR	-0.885008635212799	1.43074099391181e-08	0.599830315929789	2.09545302870924e-06	0.697033631821179	1.40590354991491e-07	1.26378544749073	4.96506190288716e-11	1.13395832122903	2.66131918166286e-10
SRPRB	-0.262780498848739	0.0669712099090683	-0.207660749314188	0.197162189606076	-0.510203634109973	0.0011741741212241	0.100906505358724	0.464064006184781	-0.21152964553089	0.127716713094011
SRPX	-1.02883272370694	6.98779189068958e-07	1.55950644115776	1.38378338860377e-09	1.99782082176996	2.99004488318292e-11	0.917961272583513	9.76124412000337e-07	0.972050520954649	5.74094395144096e-07
SRPX2	-0.328746074395456	0.0148609583370501	0.765805259575071	1.100426239136e-05	1.20206542496616	1.37140104556016e-08	1.17900356226481	1.9992884804016e-08	0.541362090586751	0.000254373692693488
SRR	-0.171263965527776	0.255452331224021	0.117611266585006	0.506311132201246	0.281153742757679	0.0577803331356865	0.456558250593895	0.00292774213372355	0.193918012654308	0.177896168754418
SRRD	0.279255909685794	0.0388042676338202	-0.0354134606306481	0.841677091166326	-0.0405425019715335	0.782880836511601	0.133826058345983	0.295397503228111	-0.0857209386972983	0.519273883307826
SRRM1	0.251387321929005	0.0450778996095945	0.0957981637116751	0.521221262629833	0.409264793276451	0.00225407791904559	0.147458195186148	0.213413957551182	0.145859249366471	0.226307587706014
SRRM2	-0.0657173144487859	0.793508742358292	0.054047569350615	0.858906881655233	0.395045789360712	0.0792301862155508	0.29647505420366	0.168546232205523	0.477397329881672	0.0334065222882498
SRRM3	0.32335633473766	0.249116095880482	-0.853815353159018	0.00889643226284651	-1.60534794286549	2.10061388947255e-05	-0.297876343189864	0.268788299120284	-0.828670374685228	0.00574624968344854
SRRT	0.493665275084313	0.0002979820583694	-0.134499782446226	0.32140027294074	-0.109499903722373	0.359198570324346	-0.40803788198945	0.0012117680553273	-0.271470049530157	0.0217844551173982
SRSF1	-0.0382146575216765	0.709273707138126	-0.195218795558721	0.0644159992002274	-0.357655022823953	0.000707937539499926	-0.341071168490433	0.000867286878606803	-0.232558513622252	0.0153044643119639
SRSF10	-0.0622927651921899	0.58270603697151	-0.176042012565406	0.144264318014048	-0.424558394104055	0.00048979678503679	-0.594114419119261	1.29846195685187e-05	-0.320687920333783	0.0045746013045202
SRSF11	-0.0761986139637302	0.578071365038205	-0.129516459000233	0.394403240171032	-0.326746263059719	0.014581242511057	-0.416813680416901	0.00226806455461914	-0.0901344050337498	0.484225502219561
SRSF12	-0.132035235235928	0.645555691873384	0.280531666129556	0.356406924590835	-0.394141281406766	0.142638366958047	0.227193476677465	0.370005012854642	0.202036334991207	0.438043280835262
SRSF2	0.562026888338328	0.000152656206017103	-0.261921248369215	0.0602651547397747	-0.339625039284811	0.00890767407050867	-0.719447559859989	8.14231278052248e-06	-0.560466920302189	0.000146074317731281
SRSF3	-0.43072898412757	0.00310362353279886	-0.142305022652073	0.365970918611365	-0.5782324841169	0.000231232200422414	0.0177156828734666	0.897044981259481	-0.257658693346459	0.0533909413189688
SRSF4	-0.0233128614851528	0.803636376237872	-0.0404293113750632	0.702765362806592	0.180602623151788	0.0330476482554552	0.00874545555257288	0.918910996129975	-0.088964267966649	0.277173912584455
SRSF5	-0.303055598109553	0.0183972903810102	-0.305205502768855	0.0295037349711197	-0.339938621543256	0.00893867022374904	-0.227049151966454	0.0601149775105053	-0.190091498183165	0.118688011178565
SRSF6	-0.00188226845559691	0.988267757810817	-0.0289330786043827	0.832833678524938	-0.0262601417153436	0.819796342271533	-0.202373302716074	0.0443591564502801	-0.23699409002214	0.022791684725501
SRSF7	-0.253589087890435	0.0313553948701693	-0.0482745454802982	0.746349867956225	-0.135603460794765	0.243537908083193	-0.362103548583013	0.0027457341757396	-0.488616481014628	0.000268985742636945
SRSF8	0.0905191067765699	0.365207686177709	-0.0113976726035869	0.933125437107294	0.0543325937712567	0.60135111149896	0.203779871356047	0.0331507169607754	0.0241498517072658	0.812814045066704
SRSF9	-0.07741232390739	0.400505632678677	0.0157475603601378	0.89974260933294	0.128950917239713	0.151418926828187	0.174619119742402	0.0458695645580707	0.0208664211126287	0.824069067628007
SRXN1	-0.173272200108744	0.122277006281748	-0.612964260793058	3.29171543265446e-05	-0.717485356979096	2.44711629799832e-06	-0.642474835331941	8.31483947968112e-06	-0.674818315840393	6.02117243653667e-06
SS18	0.348747619020821	0.00139574748957979	-0.090756738318952	0.436964437203285	-0.0379973443965196	0.724244600752711	-0.212276537181079	0.0287605774817476	-0.0996494990277924	0.303373328235929
SS18L1	0.773747534517812	4.27792513407095e-05	-0.853365366207262	2.73223712210248e-05	-1.38377531381593	3.19445748285954e-08	-1.83800864607109	9.41364447125812e-10	-1.01038777523753	2.16972212521191e-06
SS18L2	-0.273385331533574	0.127512772381631	-0.144268867533699	0.4968714657101	-0.348695513342196	0.0516197889349603	-0.544921333541296	0.00332159036178272	-0.484572706887192	0.00862961551209881
SSB	-0.00460130878905305	0.977592983474254	-0.132177152281737	0.421473859333828	-0.0802390643130739	0.585342217632424	-0.708487194475428	3.28256089981173e-05	-0.582153086722646	0.000298052420503944
SSBP1	-0.494916917213749	0.00116439945080918	-0.157643360241568	0.319018481214555	-0.269712647318996	0.0502604233749929	-0.599653262306471	0.000150949801554876	-0.361577435461744	0.0102631804013468
SSBP2	-0.581486086726884	0.00152330956592218	-0.280671830652186	0.128837095478289	-0.273807235970927	0.096960038298466	-0.109105970142159	0.495765298850644	-0.618768338206748	0.00082437772493051
SSBP3	-0.123016067840961	0.228859345084234	-0.0196894864327533	0.88778893685913	0.106883252453254	0.295119807890561	0.15309302402127	0.114957632754524	-0.230735372319489	0.023593642366219
SSBP4	0.0118329601196893	0.949801178982279	0.040245924716748	0.852091626364865	0.0727912334434065	0.671548442587811	-0.0943694281316292	0.547276232333828	-0.0999345935514599	0.532912104368003
SSC4D	0.169125143555142	0.596491847734864	0.184507405927943	0.616302447839743	0.265423605197475	0.38661419070444	0.0620931393655628	0.838951083916878	0.0876914282481827	0.77744202842513
SSFA2	-0.429180612238293	0.000700320739581601	0.429630378029985	0.00126960746512139	0.515459894772313	0.000109772337774056	-0.0191719738163369	0.865637911780745	0.150840827465891	0.167134908087655
SSH1	0.171606715088081	0.149381114495486	0.15404818106733	0.254424971178065	0.245265648481186	0.0400803410091213	0.0552117588936849	0.636773602481068	0.276436649915859	0.020600827682756
SSH2	0.426831662908989	0.000756515615562416	0.0435443729430186	0.76682631592114	0.127391552546991	0.26153193817833	-0.130251930539829	0.22789018073762	0.00298653459674134	0.980056923357827
SSH3	-0.0975798333899862	0.358323685380213	-0.233644356411186	0.0454298633441807	-0.137986690230961	0.18603335527767	-0.148659523895599	0.136732203970345	-0.302645796961242	0.00557775155151234
SSNA1	-0.21792957979246	0.135028039811292	0.00617511119833048	0.976145100400832	-0.239884596610052	0.0976451501745131	0.432333195770107	0.00388435475781313	0.422974689180582	0.00535610339399215
SSR1	-0.0100996593165847	0.934752415279132	-0.370807835052511	0.00251758533674591	-0.467830568530348	0.000147454152694028	-0.41869223165763	0.000348242383184542	-0.238859615751239	0.0231745756147572
SSR2	-0.233324744429031	0.152865355831111	-0.0875947823186011	0.66710826962892	0.297333481624201	0.0677591669112487	0.308263940628839	0.0506371478094648	0.0579366297354719	0.727279606328358
SSR3	-0.54546070042596	1.39231345968386e-05	0.0822158213424701	0.472967733476752	0.230086408945327	0.0196990524447215	-0.0195438171537765	0.841181313418055	-0.094548500286992	0.317629451819971
SSR4	0.167381201575562	0.351224092042287	-0.142107088842781	0.501389069410301	-0.290752515871273	0.0990994622574829	0.223115735893612	0.186272200213635	-0.0293789643210182	0.873327724942812
SSR4P1	-0.545752042149176	0.0459724890959231	0.376973436870444	0.192167433074356	-0.0960569972066102	0.735912458358707	0.743001240701824	0.00454950635261656	0.430858571136405	0.0863167987825556
SSRP1	-0.189863350418469	0.0833742208832483	-0.161515325255249	0.190507784170619	-0.0484534033052097	0.678700883880391	0.0907522749093136	0.387708293298877	-0.119634732565306	0.260683390208581
SSSCA1	0.0611605655357312	0.735674228237851	-0.0300775503827685	0.89604607483848	0.0148140526591445	0.937793990242249	0.0663894560997752	0.686549639176514	-0.158265765618835	0.329498583041153
SSU72	-0.352278915840704	0.00271640910428413	0.0408797975728819	0.772456435901114	0.262319050487239	0.0182555359518751	0.409948897207818	0.000582540504635862	0.0514807110663954	0.638936596721226
SSX2IP	0.0379738115463155	0.810103552410089	-0.174828146073081	0.280758448655683	-0.246669865339722	0.0806432559856152	-0.482880162287277	0.00138484237369719	-0.400747380450962	0.00647659601046104
ST13	0.335672305162583	0.00499213755204636	-0.255521648900061	0.0427372681166148	-0.10780558911651	0.344848987351795	-0.432189873955519	0.000508589631660507	-0.519168787915094	0.000112831766013647
ST14	-0.53004879537664	0.000700579877468338	0.647555544106055	0.000180801294146792	1.36761029259264	8.22112154972214e-09	1.3563807165402	9.4546603728901e-09	0.520012896464173	0.000733721798464186
ST20	-0.392216304557557	0.0958615464887752	0.512762799434247	0.0409261452563609	0.317377272256884	0.160624796957223	1.04149936304505	7.52610022220653e-05	0.879342096661165	0.000502087549107428
ST20-AS1	-0.420218611423504	0.0582556777290677	0.200085423138598	0.424081015973399	-0.168779485495229	0.449969170786624	0.625334953909876	0.00408053109154048	0.892695239770582	0.000255389093300901
ST3GAL1	-0.498629482591907	6.34013167696722e-05	0.453474924057512	0.000273486040761165	0.133895787231774	0.184504942521375	0.457815973367231	0.000100221984005335	0.519970582838456	3.49334220529739e-05
ST3GAL2	1.04367897758833	3.70309936725096e-08	0.246392611795705	0.0498058101316711	0.423792093501657	0.000724724217384348	0.456294927866921	0.000295144906217909	0.663143718029147	7.54526668611198e-06
ST3GAL3	0.0387233287636944	0.780577710057075	0.621837407848954	8.97842638379187e-05	0.739020012885266	6.06404691372179e-06	0.837439519034639	1.26704547433231e-06	0.59744343049087	7.45592271281291e-05
ST3GAL4	-0.550122963933481	0.00113726251872795	0.970481396759011	4.58915158715626e-06	1.64253188560098	2.16353293999316e-09	1.41233714072974	1.72534814192129e-08	0.778530722866478	3.27688289725271e-05
ST3GAL4-AS1	-0.520805149204211	0.0993696714829177	0.267741191704241	0.449846754299082	1.03725297465604	0.00138598252071218	1.30329886068813	0.000130481390217632	0.733864297945411	0.0151237453365664
ST3GAL5	0.879635929655004	0.000227931535010063	0.543340209106232	0.017758383400683	1.94419570842432	1.1704718185078e-08	-0.117385383536547	0.560737110028833	-0.76396576860795	0.0010702120277023
ST5	-0.0537905501490822	0.680796909476747	0.282371604666254	0.0362026346324746	0.653087581428257	1.74866589786518e-05	0.109367907491008	0.344177461892066	-0.0227647765965433	0.855833384215531
ST6GAL1	-0.792709535798514	3.55582615660006e-06	0.310883395383447	0.0231892497743258	0.404555079214869	0.0021612645374618	0.351055514374667	0.00496916183671034	0.399352745118752	0.00233578741892529
ST6GALNAC1	0.446230546309873	0.146750315612621	-0.700380544277208	0.0452836511670509	-0.468667453706338	0.132269163202306	-1.9879764313209	6.24272273635434e-06	-2.37338782461203	1.30780174450931e-06
ST6GALNAC2	-1.18496436481033	2.58420546468515e-07	-0.13115681099017	0.446044253708749	0.377840911400053	0.0118856033923584	0.810883096450366	1.15771234376596e-05	-0.114302301347619	0.426181456076702
ST6GALNAC3	0.0895228456541156	0.6784305038423	0.535926541955732	0.0153871960678743	-0.636408025715037	0.00348678798109432	0.976285728837481	3.68055068661377e-05	1.42132729179467	5.63021889054235e-07
ST6GALNAC4	0.0130737192137365	0.936260052266663	-0.191911599164753	0.223553183809212	-0.443515555668458	0.00295891517221001	0.168421704022551	0.203709967238684	0.220536594366662	0.10345558061015
ST6GALNAC6	-0.0833864147247652	0.507794696857477	0.212275599906535	0.117466617731208	0.2161156584999	0.0746503744634408	0.473547782767007	0.000430640953168492	0.606621043219958	4.91513039010619e-05
ST7	-0.483358428545845	0.000682740492315626	0.0875912988891359	0.565428799293904	0.080248610056132	0.539496202275674	0.317284273414927	0.0111648500160081	-0.0140211599171246	0.915517056493022
ST7-AS1	-1.05227541379672	0.000104600994558825	-0.380495182938927	0.114377069219948	-0.341377054421303	0.114124807300451	-0.367651698478957	0.0773824595645737	-0.289585682260049	0.168738595555453
ST7L	0.00683282395887013	0.960423800952956	-0.107458941143674	0.435234968409243	-0.226004844783643	0.0546918235361191	-0.331964502610928	0.00560021990163776	-0.106777548584107	0.352237679356813
STAC	0.950240714286127	3.64586880395582e-05	-0.091266228095691	0.695745554010844	0.328605747272665	0.0753081238320015	1.01995935070472	1.17542692811539e-05	0.168057064527325	0.355248710802635
STAG1	-0.500248548521864	0.000336671230346702	-0.233762771135632	0.0824853710740462	-0.490289896072615	0.000373224018728846	-0.410760009036561	0.00139114789840468	-0.21767884682509	0.0656477595981633
STAG2	-0.208528404370457	0.121647794267312	0.0994072798071773	0.54075313136717	0.0390904784488419	0.791800025900782	-0.31898377882318	0.0165547699736847	-0.174169691662787	0.182250406947321
STAG3	-1.71509992747518	4.72490645885717e-05	-1.16412766819433	0.00149607580871275	-1.57764210944808	7.1784776812947e-05	-0.638111575246007	0.0305008419960555	4.01794005546503	7.42648950839843e-11
STAG3L2	-0.182991125874579	0.307646057776071	0.0889806161514652	0.686059560719822	0.189282575301546	0.283456221726648	0.168503819282385	0.315585131482695	-0.160003388295723	0.354459404502851
STAG3L4	-0.892901967745198	5.46160918799674e-06	0.20367129680511	0.204007874366145	-0.112344693197034	0.445357141283494	0.735059238712435	2.53134943477544e-05	0.440829864480592	0.00340015216169093
STAG3L5P-PVRIG2P-PILRB	-0.187961235227084	0.307672679667555	0.140252537060467	0.517380256283712	0.249709600110696	0.165116530305224	0.041496721596989	0.820316638378201	0.145920878898525	0.411373350849262
STAM	-0.320901224892108	0.00311940748956029	0.2457767246303	0.0290111266414131	0.201176501141256	0.0463540993284119	0.288779010437885	0.00498118072778619	0.312477932772975	0.00337917713869853
STAM2	-0.287725163100785	0.0447133265727613	0.109048371487	0.520007233095412	-0.128438954910712	0.371720278812915	-0.0940570219556803	0.492575298604237	-0.146149744497653	0.289776414098919
STAMBP	-0.126751936478395	0.2749002069616	-0.02629996449869	0.865955066353611	-0.116728857088792	0.314934548392913	-0.0324729308199965	0.779788061459555	-0.276006779221605	0.0176277554860224
STAMBPL1	0.449647557127954	0.0055510632685019	-0.309362657972837	0.0717994042445114	-0.61897967193876	0.00044815410205782	-0.844179979527679	1.60628090910233e-05	-0.265558572190395	0.0782338240983562
STAP2	-0.334156370530955	0.0250081076932819	0.334641710651963	0.0396865339097596	0.695234357424026	7.23282677456704e-05	0.913614533770246	2.96734149055173e-06	0.358101424339465	0.0152426826792054
STARD10	0.124047262497607	0.419053850807539	-0.0832418480855956	0.655433638846046	0.265978324508479	0.0752858161817182	0.81180308346731	1.58912721588519e-05	0.112340099094452	0.446996846007308
STARD13	0.548487949792293	0.000251525623252478	0.486021585569804	0.00135022786176679	0.792187659213468	3.69266871630132e-06	-0.0350291176689004	0.787786561030998	-0.262378575096125	0.0407402323349962
STARD3	0.0316437751931048	0.823065044493838	-0.0305795364866754	0.85663680525748	-0.0825333256396007	0.530375863615966	0.257070289756624	0.0359721311368578	0.227576400047016	0.0653537573781175
STARD3NL	0.156990381001467	0.427837939213513	-0.140968272597713	0.547604458635603	0.289635514381561	0.132139274072548	-0.0949867046233343	0.616762943028221	-0.807455281065015	0.000313003952462968
STARD4	0.377181920048745	0.0163524221308118	0.0998619728976662	0.592427414995115	0.454644949169118	0.00477112778976489	-0.987392477738441	2.28223118314474e-06	-0.918917085752442	6.71437231052904e-06
STARD5	-0.47853553764347	0.0128766851975232	-0.733709173659584	0.000945320620446215	-1.20454473410402	2.62240423075082e-06	-0.835515538246856	0.00011522916840829	-1.22750219291107	2.43565784211455e-06
STARD7	0.512123768531688	3.72035295262373e-05	-0.304376792323988	0.00762837312456399	-0.232380317000393	0.0217446444680195	-0.393086498335787	0.000384124120954277	-0.50549675871782	4.11176740192739e-05
STARD7-AS1	-0.617136128693101	0.00523567495382777	0.0957084572216177	0.710172856573432	-0.38500998282264	0.0620699377277141	0.86390781513863	0.000182536570698076	0.760534767153737	0.000745002085628235
STARD9	1.02724848037229	4.39866217584531e-05	-0.0481358404390955	0.860313919148684	-0.302964135529225	0.136760550361731	-0.432806013749663	0.030523250138741	0.433995024261857	0.0311532141212945
STAT1	-0.326495734317697	0.00520891572266859	-0.233194282338408	0.0580158394108929	-0.548729878748713	4.68628375311691e-05	-0.272530439745769	0.0130469568581206	0.462283898351031	0.00027731027513536
STAT2	-0.00388542452658564	0.97589202012808	0.0806984763351928	0.537159628945664	0.0560099501575952	0.627839543220867	0.14018501826314	0.174707002969139	0.282594326075534	0.010714268917552
STAT3	0.422947543016076	0.000107061431488866	-0.24087448310353	0.018759291507559	-0.237686185496025	0.0114031186077276	-0.233794137486342	0.0103215310796466	-0.416811844791703	0.000117069357343688
STAT4	0.160010363003115	0.457190038915213	-0.107914193162128	0.679619115181776	0.0769005180799591	0.734483129391279	-0.601250145936526	0.0055522282230715	-1.07824256501493	5.18803439429356e-05
STAT5A	0.309906716429239	0.10717702146683	0.759053773450916	0.000826809632226673	1.25278111894052	1.61685211439278e-06	1.04090501474044	1.33051555414839e-05	0.617003165976693	0.0024650192936657
STAT5B	0.0294951233979345	0.792424920937245	0.0634077379327332	0.606980603471471	0.126871124364082	0.206220128371501	0.380117314549432	0.000557111151093729	0.168271738146941	0.0860866887349584
STAT6	0.0371334270527037	0.761889340113122	0.315933189516511	0.0123375012746374	0.642727295979893	8.35591240248715e-06	0.343220359099623	0.00297210342691647	0.0453420477146928	0.6869235862523
STAU1	-0.252106218661807	0.0135182665165365	0.364646756419426	0.00170814483485844	0.568998872235688	8.53379348389492e-06	0.762816106444506	2.15777854351762e-07	0.400515263249298	0.00037362795012481
STAU2	0.432694329166294	0.00639592776468534	-0.271812232951038	0.106814623634265	-0.0747442053834759	0.64332011990303	-0.490178333487291	0.00208727046314105	-0.489165505790996	0.00259040902020174
STBD1	-0.159742811428497	0.485418813506894	0.439743517607251	0.0647361558032667	0.531663774338772	0.0156206688960587	0.607560303956396	0.00534670694625408	0.590197050122972	0.00760253045411561
STC1	2.42046266851709	1.85128600213527e-08	1.53944972302108	5.80583285415092e-06	-0.020336537520185	0.9431105254328	-2.33668804266337	1.43237664725015e-07	-0.258291354489825	0.296204517473046
STC2	-2.27279977890462	3.35204838816577e-07	0.354071278641776	0.266920252825142	0.0476204438699	0.878569270292363	0.507136766294821	0.0600645969656318	0.618816716613684	0.0267996938254775
STEAP1	-0.376096119288179	0.0293017281025866	0.123270572245231	0.544449236856525	-0.142224351966162	0.410477678420154	-1.65978419164665	1.47458299802779e-08	-1.24249298610253	6.87890339434823e-07
STEAP1B	0.627755787688703	0.0536237846281647	-0.93904873577129	0.0125462355522292	-2.87324244479191	2.54525203075887e-07	-3.96784329831887	1.15838369395819e-08	-3.54564842212366	4.28792137869617e-08
STEAP2	-0.125619993493858	0.498291763996687	-0.245513032490358	0.224513474407348	-0.228048980817067	0.202400440051229	-0.894624946514951	4.39619202867847e-05	-0.474540194927779	0.0100761648163089
STEAP3	0.632867398349006	1.84625206301301e-05	-0.29570963655132	0.0226444062916765	0.283053283515925	0.0165435598579406	-0.54806960254176	6.61921621496326e-05	-0.51057547876613	0.000172841433286804
STIL	0.329834794700886	0.00169190341633309	0.181642629551507	0.0895105531157983	0.220367993055503	0.023874639951739	0.0163419483326774	0.865940616833489	0.116034603347875	0.212801396227736
STIM1	-0.38832135376528	0.0061804544387716	0.0184394224460488	0.923053547258502	0.000682626670045722	0.996255450922048	0.41195251462439	0.00305970442380329	0.183001134375112	0.160052795310815
STIM2	-9.34806825220352e-05	0.999311452866723	-0.0039128530986322	0.983843945969274	0.16303402272365	0.223888552049857	-0.117089365544228	0.363295392341424	-0.0650666490728184	0.630095622129043
STIP1	0.472881935954585	0.00892855244507024	-0.359045026765335	0.0633096771948062	-0.362216221216438	0.0378655941547258	-0.58650552743003	0.00147416413606131	-0.86331471179873	5.32606941765971e-05
STK10	-0.120761934655904	0.242208140818049	1.04679416618178	9.95280144269219e-09	1.39781962350304	8.79627662239115e-11	1.05500558764037	4.59138560517737e-09	0.85609329938258	9.55322608684072e-08
STK11	-0.0849741657255896	0.610206294426274	0.144302253084463	0.435228069740248	0.134796108161712	0.401239295931557	0.455674417473762	0.00465839291574219	0.412176947856994	0.0103929461110483
STK11IP	-0.147816747217731	0.28676608724149	0.0981257072596712	0.556372734747407	0.231356619617738	0.0906261684994044	0.376887105732474	0.00675355917008973	0.158118880969115	0.23534785036918
STK16	-0.247415271488402	0.0613229890784735	0.0756022555143538	0.642368672483946	0.108474108277684	0.420747208748453	0.538934790147049	0.000262680149928295	0.212548507730127	0.0966583273915476
STK17A	-0.527295343213943	0.000368406510275915	0.621622933753446	0.000124133348888274	1.08882021107563	6.32320846035908e-08	0.160464775901848	0.189772240451817	-0.368999006852328	0.00582516798157106
STK17B	-0.423169790536748	0.00329257960710118	0.487154329001692	0.00187337491599814	0.447454353586997	0.00194709512917541	0.0626981346379197	0.633155214485183	0.111899019384968	0.392490959150259
STK19	-0.126093476568353	0.291278765327375	-0.189571915872948	0.151574738230426	-0.465303332584386	0.000515946326905163	0.147294917184072	0.190055294989467	0.0415283555490914	0.7302575729855
STK24	-0.482805036646844	0.000638535603068132	0.076071096554101	0.621580114839791	-0.0304715539237309	0.827077741384789	0.437303058742529	0.001129139041053	0.365412550688015	0.0052715190050591
STK25	0.215858931815226	0.039021043250252	0.116860184481535	0.327502240800565	0.268820135800448	0.0117636007500304	0.291504979142499	0.00567360642070642	0.196061284787048	0.0539570859401261
STK26	-0.155453389645996	0.161169552300898	-0.342141900004696	0.00706835231803996	-0.456336958496155	0.000321200727573488	-0.591872485591796	1.85966107693804e-05	-0.768113234513166	1.09623333817592e-06
STK3	-0.458551562024202	0.000506926122312132	0.367300115735102	0.0056254520427792	0.714633738852597	3.51900012523816e-06	0.52757489880965	9.02505939360827e-05	0.356012826762851	0.00351729281293917
STK32C	-1.54372905125757	4.61306052492443e-09	0.796882987339634	9.58707960764426e-06	0.888820309701865	1.18424328178835e-06	1.06946250934938	1.06722642008276e-07	1.09736446224114	9.146891129073e-08
STK33	0.0730148303735216	0.696084558112064	0.412107832436084	0.0302957312632905	0.467203532708968	0.00842357693710784	0.135704345498786	0.41045428533559	0.248241324619387	0.135796736907295
STK35	0.333617994700918	0.0178609562948162	-0.310715146704094	0.0427957519718531	-0.518721559818066	0.000719169361530683	-0.187134204027782	0.153127687775503	-0.0303688707332454	0.830774196434111
STK36	0.364059493590999	0.0199478078155654	0.087916551039615	0.642405485155219	0.218626091443748	0.150598840922803	0.210498529116348	0.148745475971721	0.212916268642413	0.151432705299437
STK38	0.554117476797071	1.61845350099588e-05	-0.10240047135688	0.378165710683649	-0.0335784569219515	0.757521630437045	-0.239912441378722	0.0155212477399487	-0.233570459650958	0.0202711456896891
STK38L	-0.16941943653929	0.123449794360135	0.184958139993381	0.130727352335347	0.118847567906553	0.280344717483894	-0.680489166968133	3.41507651425979e-06	-0.359640676520147	0.00230756617721168
STK39	0.211753786530886	0.0198069531234499	-0.0585504792362028	0.589049969498013	0.26852744945184	0.0042266872817399	-0.0774547272932846	0.363295392341424	-0.153533865578182	0.0770978475314852
STK4	0.0330833156114895	0.776053002104658	0.294891416416718	0.013380648066485	0.418558382549693	0.000454065623561387	0.340713116261632	0.00205946878646883	0.392084034536195	0.000797422067104158
STK4-AS1	-0.119310563533492	0.681714362135479	0.0437099810401057	0.90631823497836	-0.272564461259437	0.31539969286433	0.389812248448637	0.121190075979455	0.0962937953488641	0.721435466070801
STK40	0.0223555311371043	0.903320731305103	-0.106703229309594	0.584659122854243	-0.196296709399833	0.221161974091325	0.0158203802563991	0.923078707162625	0.158202582327911	0.310558459110667
STMN1	0.420580502753741	0.00297140276767331	0.0574320785560673	0.732081465024109	0.296663625796405	0.0261738792318328	0.0828910959567159	0.51649568584468	-0.0456392509554875	0.734542649802864
STMN3	0.936303192962102	3.44295067087141e-07	0.429433372193398	0.00231372646860807	-0.347642838082961	0.00628600196804339	-1.39244103361772	1.51731962513864e-09	0.354614499944059	0.00498758271383912
STOM	-0.0331405531532822	0.788613454012876	-0.501350845304114	0.000262271659770104	-0.723603093709788	1.96574320371751e-06	-0.680479937227098	3.80388649663148e-06	-0.671561162563412	5.71565132751613e-06
STOML1	-0.354615440663486	0.0238463873051426	0.257572943698111	0.129856812320511	0.221471982621048	0.144322538375178	0.237814186349161	0.103242941333753	0.0863352407717367	0.571661136888007
STOML2	-0.0420934531489365	0.845043410254705	-0.123008224688867	0.597987555273414	-0.148610930246711	0.449207688686134	0.176113005439215	0.333811632495323	-0.104529617918066	0.58397178698902
STON2	-0.11891672014619	0.325473918706188	0.0812488181443407	0.576261593799454	0.469425074183294	0.000491892785216043	-0.409908471031135	0.00131264716861203	-0.649985165581678	2.0072696712157e-05
STPG1	-0.0669485367643974	0.604431929736733	0.147347831100619	0.290618155136834	0.0766194140094425	0.547495349843897	0.161551314588572	0.163712118794731	0.187584840231144	0.113239389916787
STRA13	0.265065557809804	0.225865948006753	-0.202555753983635	0.430080410931757	-0.245508853144208	0.262289541826116	-0.0714963706161985	0.742589984806142	-0.676889476673027	0.00354879304018078
STRA6	1.35263671814815	0.000469157189766574	-0.549917673059069	0.157900649147755	-1.0834024590517	0.00437861543178832	-2.17398866674581	9.60062684724945e-06	-1.04495367674829	0.0052138746440433
STRADA	-0.154833449219863	0.15246596971593	-0.0830425959058235	0.521140999927212	-0.0946460817561978	0.389588637601281	-0.0558360137311211	0.596528370207427	0.0815745749812598	0.441805341655382
STRADB	-0.0186205918251778	0.89508754918483	-0.357650977929136	0.0104369533846216	-0.350636574513022	0.00647104799559451	-0.222317647617437	0.0603447312133382	-0.41831590601348	0.00173401882935884
STRAP	-0.395780407257547	0.00120363819768775	-0.105377058960675	0.417548314363497	-0.196181210219495	0.0751224212176261	-0.31007230011774	0.00584346719059047	-0.30337626852631	0.00782519454402394
STRBP	-0.0802205082487577	0.427705685509822	-0.332662519069407	0.00373801653826647	-0.520686883299636	2.44988762403212e-05	-0.357077363780311	0.000849179840479232	-0.122216756779619	0.201528845042454
STRIP1	0.151401723075232	0.109574315355323	0.071457033562147	0.529238937301559	0.355373129197003	0.000724397292296493	0.163851775520561	0.0709924206192159	0.0456173448965392	0.631374492570059
STRIP2	-0.225283760930675	0.169490507064049	0.208776015922189	0.256547243086549	0.359926028830537	0.0280427244168792	-0.326283357337575	0.0394892461151186	-0.278790977126478	0.0800957984957634
STRN	0.127677372706315	0.221624475815653	-0.00985213495937498	0.946866523999093	0.245090127224999	0.0207391768408776	-0.0995648362490584	0.31767284035035	-0.138382673125844	0.171497168749166
STRN3	-0.213607106966418	0.0558447469757562	0.144286544848566	0.250345534610629	0.332224540809532	0.00443755399177054	-0.227796384007094	0.0346630218315438	-0.164116974141731	0.127805726405688
STRN4	-0.216879930587597	0.148471206516883	0.138181230784812	0.433524132485033	0.223916593907103	0.133085758905835	0.511638405554186	0.00135254955293195	0.408590467395568	0.00817826347885245
STS	-0.145462253992985	0.256102859035438	0.150108687085362	0.298496976718716	0.290707447404083	0.0229552914340356	0.0746946576274266	0.543083221550299	0.168950248114034	0.167208773185974
STT3A	-0.921111920839155	2.21294901390689e-07	0.61532915461842	3.49038453594202e-05	0.991434153835603	3.92418337341451e-08	1.10685874843453	9.4240722858158e-09	0.81143304723814	7.08976714289975e-07
STT3B	-0.477746406979701	0.000237819816548897	0.0976639281344673	0.456702055106973	0.258202982025967	0.0223459625050636	0.00944002888871917	0.933685823794091	-0.0245926673231372	0.8308806532156
STUB1	-0.624947112793914	0.000348066715414118	0.0568955459482442	0.771808569029235	-0.0363355427647853	0.829190232802349	0.482448250320601	0.00226115858474807	0.196709357646268	0.179222254363748
STX10	-0.213425521779794	0.183812818160644	-0.0259881332072858	0.907912670941447	-0.0183919186960075	0.919539876967752	0.0243269952695221	0.879933586581023	-0.12219091155339	0.437286925557028
STX11	0.632637524005761	0.00108508386390149	0.0842265998020762	0.702381420531203	0.0236143634001622	0.906489284306599	0.170173230657906	0.310382000595523	0.0162203599649317	0.930584213358789
STX12	0.529558421609331	7.5020957311709e-05	0.09437370603293	0.467598896228303	0.214189912172466	0.051939037101256	-0.202306672691853	0.0574653187279635	-0.296656397398487	0.00898650372056304
STX16	-0.431024980232758	0.000172446467193749	0.324802645534938	0.00387564060093042	0.282973961516149	0.00549692877040656	0.415720935985174	0.000173051820139286	0.491477043369453	4.13389802751011e-05
STX17	-0.280437655641504	0.0154936387098373	-0.125420486623181	0.333119764454891	-0.371233972410867	0.00219479501193326	-0.0906405431903304	0.400443721194092	0.107519860039148	0.326264398933516
STX18	-0.254302850334368	0.0525659405681625	0.0574921000308081	0.728229744886499	-0.0807859752429156	0.552386606883196	0.251411492809553	0.045523053887501	-0.0705616900966266	0.588149657759961
STX18-AS1	-0.707716245783931	0.000976161922830382	-0.218225405703213	0.310866579616267	-0.305318648653405	0.1042813700754	0.464910423377899	0.0119291162384031	0.437042967586181	0.0192857138261032
STX1A	-0.37869986587908	0.0186911318275815	0.624261583895374	0.000787719853427526	0.0628336040269732	0.708042457227392	0.162054919905084	0.275164925023806	0.72559715565759	9.44461884644836e-05
STX2	0.203205374658938	0.17982857238573	0.56480499653913	0.00144440193133214	0.460179793757525	0.00390168356105188	0.0464194955169424	0.759013078247685	0.44181330215105	0.00500733952942646
STX3	0.132694782411285	0.237005703638296	-0.0542525369552018	0.698357922209558	0.127315275154338	0.254890716765137	0.107931379806769	0.311427228874673	-0.0132929113370082	0.909360096507435
STX4	0.308253337270569	0.00410858600047159	-0.019195501650462	0.890136572082554	0.190238968505645	0.0592357954208662	0.0449096019042168	0.651328999825411	-0.284258497798687	0.00668968080816446
STX5	0.0187765394065781	0.901294537933065	-0.191037127395538	0.198738896728468	-0.577487786775923	0.000178844162881777	0.26426105364317	0.0387716265577548	-0.00475554931618044	0.97287645779556
STX6	0.233733468562897	0.0247603014199821	-0.226864046418025	0.0467647485943592	-0.264355392680472	0.012142936734092	-0.670849491198981	1.76629130181861e-06	-0.52078175746589	4.01235878212874e-05
STX7	-0.00677700279403875	0.963068095439433	0.0638339676063522	0.687194406829125	0.39096643428152	0.00356359309989337	-0.328410653182603	0.00968171603218982	-0.423771431507807	0.0019574717229838
STX8	-0.0171606648808033	0.947682971445809	0.0224564077067797	0.943406133366694	0.0408427071657083	0.87050482558459	0.261126639684008	0.220733024407004	-0.205417974960783	0.349430291812128
STXBP1	0.811027894608716	1.08447596447529e-06	0.562769081944262	0.000110702724543952	0.882423880561563	2.33729427280207e-07	0.657139741131241	8.54889609663995e-06	0.720623235664705	3.7594057941188e-06
STXBP2	-0.47848784282732	0.00261224402054013	0.157910017849154	0.352559613916574	0.0815321364792604	0.599331756464428	0.53508735544754	0.000782842283148967	0.420793840687035	0.00587538418915925
STXBP3	0.154779700044959	0.32660856738102	-0.0759158199072686	0.697919857533508	-0.0231267678697567	0.895797015918006	-0.733652269507065	7.52185767353158e-05	-0.462896708378931	0.00482821833092762
STXBP4	0.436871924391254	0.00591114148480282	-0.394876574882225	0.0202815955266071	-0.363036213000147	0.0191215643889618	-1.09656375209266	6.51336825142079e-07	-0.727743700849656	8.12975302039745e-05
STXBP5	0.123394925161078	0.350280478009638	0.268189357307715	0.0639137828900502	0.484488158919359	0.00079098596971562	0.284922477707193	0.0252924206743809	0.27683663331132	0.0321005745745196
STYK1	-0.264916930317921	0.251183320470131	0.368599945481501	0.141156632781274	0.582605768324594	0.0116817592321188	0.00126801385697206	0.995950748475709	-0.0207189762316027	0.931047588547599
STYX	-0.341613962430994	0.0114257021802238	-0.0555591006962648	0.737364637903205	0.0202861373672783	0.889150349014375	-0.594484030425461	9.43731781845064e-05	-0.375870901330603	0.00559057991565569
STYXL1	-0.793169358971076	0.000138938786194568	0.1788243501705	0.373543671091922	0.160129916494029	0.361000519392513	0.658768283887651	0.000531420118794986	0.39002444397536	0.0242384725538347
SUB1	0.106988932038408	0.618485449987216	-0.153485472463357	0.528190312487919	-0.255143885666605	0.206938650286829	-1.04447190804034	2.90352120658432e-05	-0.833903613864886	0.000342929669082022
SUCLA2	-0.397051304521213	0.00837195570781435	-0.166178114656907	0.314694844845802	-0.0636131647999935	0.678854513284159	-0.516826533921606	0.000904210107314703	-0.542158613857016	0.000735974546452252
SUCLG1	0.156490165872245	0.483497283747287	-0.217887507799243	0.388677820802223	-0.186677447215791	0.399167141553996	-0.217055347907094	0.295545004365226	-0.80294791481351	0.000877544112701609
SUCLG2	-0.922418176089384	1.06313597780421e-06	0.0486791780807471	0.772456435901114	0.250169038152557	0.0538483358267462	-0.263746048293231	0.0366295317286953	-0.189715096879501	0.132742565462941
SUCLG2-AS1	-0.756937251778788	0.00507931790118102	0.23024862085938	0.411042182627434	0.598901166976908	0.0141131028094043	0.664787278677036	0.00580901915684932	0.304413432868408	0.189961482806942
SUCO	0.129105954496366	0.349693635203503	-0.156965137807064	0.315652723345746	-0.0749596448952677	0.602796497993655	-0.539658692434723	0.000382521313218589	-0.235556251256843	0.0769961237284464
SUDS3	-0.136974194423364	0.183704347329677	-0.0653573778839646	0.60265764030382	0.121871347153033	0.234544401217654	-0.209376177329206	0.0358838312301115	-0.260004215053917	0.0127657877691073
SUFU	0.396103533642628	0.0118238806488074	-0.240023012421174	0.159758687961868	-0.133620971502597	0.389588637601281	-0.151489378065304	0.298670422214624	-0.213702892744243	0.149336496916866
SUGCT	0.00609409205452771	0.984131400046139	0.656382631169193	0.0185902002719527	1.49124365052336	5.27041343662069e-06	0.762040566079085	0.00305148616268572	-0.520092858530596	0.0390547629283296
SUGP1	-0.184825851239495	0.200177895092341	0.0965715666901591	0.581126201994161	-0.20873180160664	0.144830720713983	0.555656255747732	0.000456697890065622	0.444093621896375	0.00347155589557331
SUGP2	0.121317729507607	0.277486122976259	0.141776861352074	0.26165369053648	0.354875145333106	0.00279221946330757	-0.0804137598753315	0.452680653747621	0.235606621523257	0.0324580185542643
SUGT1	-0.14352511348505	0.229179471099168	-0.113591877721689	0.415642968818004	-0.222749311377172	0.0608435203679888	-0.482714020650946	0.000296522751908257	-0.358579418501141	0.00417521407179235
SUGT1P1	0.304484879615232	0.268807870139975	-0.248802910081388	0.4423798905972	0.0645862506528795	0.832359864334319	0.23537688516498	0.366512992621389	0.639503726519179	0.0183096804206942
SULF1	-0.477182606082729	0.0419575174529066	0.106300617635257	0.706536396956417	0.251566212278604	0.263348195797848	0.715458688822914	0.00208727046314105	1.15386753453621	2.93835333117188e-05
SULF2	-0.68431910209601	2.66364143946554e-06	0.219613889580132	0.0590946308267746	0.873361766106695	7.26396218966235e-08	1.34760881015776	2.35666782559889e-10	0.17011649561646	0.0947222974373609
SULT1A1	0.37724201535324	0.0150263587739461	-0.963268013886448	6.16977498160029e-06	-0.916161408423134	5.54349831176345e-06	-1.46256585757093	1.63729524152033e-08	-1.31277270005515	8.17741472411383e-08
SULT1A2	1.07453812407997	6.54817493753353e-05	-0.796055932707454	0.00294384396789051	-0.138615630652852	0.557361368794317	-0.458198041071932	0.0383627987565439	-0.317700631546208	0.149504925555917
SULT1E1	0.357134643964026	0.17228009935916	-1.44811078744748	3.98967842884787e-05	-2.58942756162565	2.62085710137681e-08	-2.60851151538687	2.63547399233131e-08	-2.53838255233354	4.58528244239699e-08
SULT2B1	0.705917390898556	0.0714812457262614	1.18483513418291	0.00677164977507534	1.28148205568184	0.00196739053552361	1.02470744676368	0.00811427895715125	-0.539110874082254	0.1776495608549
SULT4A1	0.181948066457791	0.354129046485189	-0.487601734562672	0.0256812401741072	-1.2136562028507	5.47865460826572e-06	-0.30365337894197	0.10368965953221	0.583978649191325	0.0038217354104369
SUMF1	-0.286643607772568	0.0339501613259374	-0.340209201009898	0.0225596171006417	0.154818076043989	0.243529475122186	-0.113445357838041	0.373362593191341	-0.76302083334114	1.17078426871641e-05
SUMF2	-0.32529549394694	0.0161635288013318	-0.0916225147644277	0.566853030056218	0.249135104611901	0.0579641507695264	0.828608963051211	2.78627948252979e-06	0.0510757242493288	0.700945647490841
SUMO1	-0.0690830890305444	0.62331955471722	-0.198395784499245	0.182565209708273	-0.0659826854526354	0.640261565910328	-0.624418699496871	6.80325316175838e-05	-0.492651356571227	0.000803753042146342
SUMO2	0.325394160256162	0.107030696637472	-0.265483319249544	0.246638160724316	0.195403759272366	0.337674500979332	-0.715604374578292	0.00102053779614205	-0.729770197073071	0.0010645121394179
SUMO3	0.0390762448578903	0.83223415655633	-0.00439781789805681	0.984792556346546	-0.0241402055497978	0.896233953139443	0.0491933723053076	0.764930668840766	-0.15590593401634	0.329331707553804
SUN1	0.00599934326725715	0.959518148754221	-0.244433320530642	0.030212791570431	0.194078747201534	0.0542315130717852	0.0205426851201597	0.839787090980355	-0.11092739794693	0.257294419642444
SUN2	0.324068903042433	0.0491317098109079	-0.173268713970213	0.361149356622554	0.230345741999677	0.15678376450483	0.233166465342779	0.135298290670401	0.123156485427292	0.444025703137222
SUOX	0.73127201317767	4.74536925756037e-05	-0.125250458970875	0.467351472672884	0.431647792368079	0.00487452365780391	-0.203877732020282	0.144704944477086	-0.278289764347594	0.0537783309539251
SUPT16H	0.0531412324075698	0.647784131443746	-0.056133178060773	0.680466636015426	0.0279918065858408	0.816738922220469	-0.409621277740947	0.000595790363875133	-0.311218652332187	0.00603027762804932
SUPT20H	-0.647339353137239	7.65849731520832e-06	0.0134596850217997	0.929617970496187	-0.32642603883349	0.00436338230869766	0.139164327657126	0.177104392592198	0.138002394919728	0.188426816267554
SUPT3H	0.0873083831402906	0.600427242922988	0.13919172221102	0.45201358962104	0.358332092602377	0.0243482214446028	0.1014395066287	0.506051552186552	-0.0276810524658318	0.865622986994019
SUPT4H1	0.0796783249067811	0.62003092205848	-0.185289965220483	0.285085686886272	-0.282407691862646	0.0619383565528431	0.0404891878589519	0.790290773600998	-0.143239881835016	0.332096375342139
SUPT5H	0.27463282550302	0.0106767780052465	0.0349176300372216	0.79775360740812	0.0647288427388238	0.550467025841748	0.14750843720291	0.135938619298907	0.174622000537769	0.084118561816966
SUPT6H	0.300981940591444	0.0136691839719791	-0.13621169943763	0.316003404617051	-0.328419742079251	0.00768877429003811	-0.0482984995633123	0.679192936408469	0.0141705298812781	0.908826261807592
SUPT7L	-0.0868526713077194	0.327948341682881	-0.153721189104982	0.116488590725491	-0.252417606417077	0.00611931914828382	-0.121341896426609	0.147465002985431	-0.0973117289615824	0.253539832025174
SUPV3L1	-0.187888979073958	0.0420820811784359	-0.147946492608925	0.148619457736013	-0.138122702668683	0.129019235163034	-0.115777182385767	0.184324566344071	-0.227950085952144	0.0141057009846834
SURF1	-0.148292768211351	0.319995966819305	-0.216379744931703	0.192601296516634	-0.453169157762037	0.00384338400712631	0.270292951671502	0.0569789795723076	0.340899836560997	0.020985700295143
SURF2	-0.326850869561826	0.04557858572372	-0.0203372634592312	0.929019454256116	-0.326302280166984	0.0447534499202714	0.488225681676047	0.00346728712561391	0.412337312075969	0.0122561940599728
SURF4	-0.105521599864586	0.340518022444714	-0.0307168274289195	0.831490525384299	-0.21699407182814	0.0479126175062315	0.334253654658246	0.00317965982399534	0.359279745261687	0.00225019107547508
SURF6	-0.0945276526475926	0.446517043044519	0.0178448767464446	0.91699267849614	-0.362743827994233	0.00456497261406186	0.0708936381852502	0.546903374488827	0.487476351104117	0.000393926704508306
SUSD1	0.138743500733458	0.285554938031806	0.0428241009086356	0.799506334344854	-0.0818812049990807	0.543302052978307	-0.0596311518589606	0.637715211980297	0.211600888663036	0.0907272717961138
SUSD2	2.88226117477008	3.50115519559661e-09	-0.713820398664472	0.0177440013711245	-1.32237372520952	8.63611609684309e-05	-1.84587351428925	2.67557467139706e-06	-1.30005024782453	0.000105748553162576
SUSD3	1.05017562576441	0.000474823723503484	1.54190965218798	1.11984377480818e-05	2.4040126074464	1.43109919183522e-08	1.66281412724093	2.033959289028e-06	0.996234042350849	0.000672751640530616
SUSD5	1.38054397829925	1.23343441796163e-07	0.14293218702488	0.460369415592498	0.478596980070322	0.00546117067778716	-0.0606677620375702	0.712269321480459	-0.561475063969847	0.00192454406403604
SUSD6	-0.154712104278004	0.185705481468017	0.457268465136678	0.000964513116539477	0.49606853553123	0.000224421929839572	0.0410228801437846	0.723508709996855	0.00728808395164145	0.951098675170354
SUV39H1	-0.408355192453196	0.00418230248256318	0.134905839945087	0.383619595640724	0.242239760395382	0.0681207380977847	0.21656615078479	0.0894109544263526	0.077253700959753	0.560794578953238
SUV39H2	-0.266350728241526	0.0475813760826273	-0.301862678138747	0.0423408520368154	-0.382456061821696	0.00622200080586918	-0.536440018622559	0.000324466471283944	-0.325932958062136	0.0156716864276807
SUV420H1	-0.300597720053451	0.0193674170924183	-0.304268900998069	0.0300542664844628	-0.372827052803127	0.00483619953767199	-0.250397238719597	0.0396228660902781	-0.295403003529535	0.0192241483206638
SUV420H2	0.253562453319205	0.171712435395388	0.114065297247242	0.614748301497756	0.215388964659114	0.244562775742972	0.311310334838841	0.0786927430359363	0.421075437161024	0.0227193833659694
SUZ12	-0.00576759161963789	0.973233740364056	-0.140680300058572	0.408302254114371	-0.251221628062131	0.0819169911142528	-0.710870588770336	4.67439514699636e-05	-0.39548964632566	0.00817146253929873
SUZ12P1	-0.323635701773151	0.113378885838067	-0.461314932662922	0.042058857213147	-0.675018464851154	0.00227418360138695	-0.729806382813428	0.000971383116878724	-0.388738222826464	0.0524880931835116
SV2A	1.36188447853988	3.16762649303212e-08	0.841429360598891	1.5243813270559e-05	0.83759783301009	7.94656630119093e-06	1.13453842090886	1.67980532839656e-07	0.864417980218865	6.32105719074274e-06
SVBP	-0.00194879999543693	0.991971228446411	-0.0175046232287434	0.93266569399247	-0.0812259200314484	0.60798040558123	0.209770124700411	0.140211725028282	0.213442075413365	0.140925869249511
SVEP1	0.71948307232261	0.00562929418071234	-0.0586972734176964	0.860313919148684	-1.26453690933948	6.5388111014896e-05	-0.0523343287283141	0.834836412251462	0.361669666518143	0.131270234634493
SVIL	0.176067860852026	0.0644847792141413	-0.120199267894572	0.266817853797523	0.00777813357071376	0.942591335134368	-0.335270316590049	0.00102103994173051	-0.180548816215142	0.0531855867406207
SVIL-AS1	-0.161959163803891	0.217902026006099	-0.280964082419908	0.0536935208643091	-0.835284803062809	2.87220425415794e-06	-0.27405633908607	0.0317499550648993	-0.313101738096096	0.0177762574090559
SVIP	-0.300301704240625	0.0651039002692373	-0.43988776877682	0.0157491048149328	-0.951183115443971	8.12715740378902e-06	-0.716970003197033	0.000135265806883237	-0.0867811713850994	0.590947820815983
SWAP70	-0.0715365935666684	0.450535860933594	0.0884989729879424	0.414357324807022	0.240480905422719	0.0114831075084209	-0.103943114968152	0.237713171536248	-0.0812230093289535	0.368081981556563
SWI5	-0.181011695123591	0.182724811839205	-0.171113949517277	0.266976747627372	-0.570232399821414	0.000266237991679284	0.43460548738355	0.0021117299615908	0.579507633325792	0.000218000956640132
SWSAP1	0.476098467712892	0.0266013222033989	0.0616041978748795	0.825055677426189	-0.033572912917075	0.887955963618109	0.170683400677137	0.399952032048261	0.248480428879789	0.224221065577116
SWT1	0.121707641770207	0.467783126954809	0.105721688495902	0.592758684811348	0.190520303313684	0.240869720724181	-0.392865959087069	0.0157257610758405	-0.322312679096904	0.0465878945082793
SYAP1	-0.2757942675194	0.00637151155460537	-0.0858616913252505	0.448493923334881	-0.101950022077837	0.290911255005331	-0.0408792382418596	0.666465450802186	-0.189859545345636	0.0452254454958246
SYBU	-1.09082123552093	8.78837611500181e-07	0.178135168402312	0.29309463649799	0.751493568468528	3.57631753706163e-05	1.15834599380569	1.78385942978274e-07	0.482552579760567	0.00234363342038888
SYCE1L	0.547558100645705	0.100892197916659	-0.774345130193455	0.04494774304548	-0.45185567905946	0.18818765385631	0.226585883278125	0.483532436294591	0.326504643668956	0.31699999983829
SYCP2L	0.122329322657553	0.626435312910151	0.233288251723361	0.389527068453325	0.217445857778385	0.359019310249245	0.0361810360814871	0.878494578280371	-0.0491913161852578	0.840549793564704
SYDE1	0.437122085033863	0.00187004016250754	0.825253910850168	4.58915158715626e-06	0.858887272725313	1.36408451723226e-06	0.675024196331641	2.11088041867832e-05	1.25611692676002	1.23975681164785e-08
SYDE2	-0.0434979060467565	0.878925658103649	-0.0855725258512883	0.791446508780092	0.298976113882348	0.223986148638599	-0.167507195529322	0.484688778510389	-0.119301987541134	0.632130524444657
SYF2	-0.282641897876931	0.0207389472599776	0.00605717113049687	0.97094655450699	-0.0443109072423716	0.731925956891707	-0.145295705030336	0.201069153543329	0.133949434497609	0.246896767279015
SYK	0.166243220308654	0.154072300979448	-0.407874005203199	0.0027247859065582	-0.476763302989276	0.000350446034798471	-0.108860557123103	0.328749393311727	-0.350379156388644	0.00429121882416528
SYMPK	0.0175743123205128	0.911182606861474	0.214484518410643	0.160600656090093	0.291136948554157	0.0340219212033943	0.461294602422087	0.00145367679881987	0.285685358780138	0.0347164202343879
SYNC	0.127086109268964	0.63868852919588	-0.315685785677424	0.276690577411934	-0.0696521559129543	0.803589670638488	-0.000757962430924268	0.997662921519753	-0.169228733700649	0.501396388984002
SYNCRIP	0.0223777890315774	0.833947107039543	-0.172882012863252	0.101431618118306	-0.424876085400813	0.000136391121292891	-0.551956472962481	6.76651881705911e-06	-0.333348517098659	0.00129184289947609
SYNE1	0.225752029125382	0.212294949123371	-0.475529229079152	0.0199024309397721	-0.584815677939085	0.00280462782440932	0.370190184442681	0.0344960965035094	0.0763096826061507	0.674938509003097
SYNE2	-0.278147598653727	0.200980991129173	-0.219548148208636	0.384319328075629	-0.335859592258741	0.119849382101815	-0.260222384881291	0.207820488770015	-0.0980119032475629	0.653621189340397
SYNE3	-0.185692975979373	0.30081105511484	0.941782321006141	3.69508616122865e-05	1.21916674647251	8.18566919463956e-07	1.4517771838935	8.57425727588389e-08	1.42891235392311	1.27790939542097e-07
SYNE4	0.975861045597077	7.86044458891262e-05	-0.736538163406891	0.00258658062857226	-1.7609391831318	1.5981095866744e-07	-1.62159460764583	4.03048384509218e-07	-0.999900469974241	9.29972844175046e-05
SYNGAP1	0.287503244859686	0.128815644930732	0.0766211700760435	0.752845739060693	0.429727376308897	0.0244863284314623	0.123592552658036	0.499277847218741	0.0746383076601096	0.695953718624577
SYNGR1	0.866993130858783	7.21782254257365e-05	-0.0713626968152825	0.759397849406923	0.563489067570027	0.00321240086506465	0.365699185235586	0.0362452324733179	0.216858644395965	0.213864868233359
SYNGR2	0.2089040112943	0.162481037646699	-0.543724463312622	0.00197548963943842	-0.284416427927399	0.0571602621393173	-0.110697021067762	0.44177799408146	-0.450465901998187	0.00421202464952306
SYNGR3	0.0435588186791221	0.936437694642935	0.881338599818221	0.0756201708970697	0.695360936276126	0.120616053734341	1.32956296921892	0.00358412444283766	1.7164834858448	0.0005376744151622
SYNJ1	0.050910508032293	0.773926028698863	0.0528224838202502	0.801837200926826	-0.0129658055986505	0.9431105254328	-0.422137883077406	0.00916376503632503	-0.0907114481140445	0.572026009957213
SYNJ2	0.11171925324551	0.261075315751616	0.619537897168818	6.16977498160029e-06	0.834347796915461	5.95511297735811e-08	0.357686683322603	0.00080788354146929	0.400051179029475	0.000369128615894668
SYNJ2BP	0.389858995759685	0.00395913906031726	-0.184720962088016	0.19755054557905	-0.341974990011177	0.00960142526111252	-0.46754596765948	0.000744484663856463	-0.206009696391839	0.0968243235338293
SYNPO	-0.530963299037205	0.00593682738557449	0.48132006162188	0.0185554481147834	1.11970200020694	4.03465981417894e-06	1.09468674237113	4.80359981417048e-06	0.440216715518957	0.0164280437289216
SYNRG	0.288130275108265	0.00635019672754139	-0.0584596185371426	0.638304181391933	-0.039902415077894	0.713210752644857	-0.0572937821332769	0.5579992728685	-0.0131488378007011	0.900401276994157
SYP	-0.860735517935649	0.0170579265485567	0.719091317736966	0.0443514571298694	0.768147886038854	0.0193126185444893	0.850244304618103	0.00846663386802643	0.516748766468323	0.101660735070837
SYPL1	-0.337951438398823	0.00552517083149928	-0.0398887443115013	0.791776451886723	0.0449807697599863	0.717828576780663	-0.483919311457618	0.000213013410863942	-0.444888003900318	0.00058133914521298
SYS1	-0.0749927554378888	0.600431549492478	0.274296813590349	0.0691191487996752	0.25836214744967	0.0565321518893264	0.612579439303741	0.000103090288274774	0.327313767189649	0.0167197629318364
SYT1	-1.00848549275226	0.000379788398020275	1.35883857952534	6.15429907357655e-06	1.23999301859736	9.48250357521985e-06	1.14257299918055	2.14669167420232e-05	1.99792350135509	2.47098354501168e-08
SYT11	1.51069502931905	3.49048608735705e-07	-0.143523004977171	0.555009669756207	2.08114519222148	2.6296191989501e-09	-1.06555013298403	3.43336818376974e-05	-0.651910225994965	0.00305139456288359
SYT12	0.934758037714264	1.02065979817188e-07	-1.29316841150786	1.38378338860377e-09	-1.43757304706248	1.77127180691284e-10	-1.48759524319863	1.4405411634301e-10	-1.54927256044152	1.20284600490738e-10
SYT15	0.55841041711318	0.032097882703363	0.0296031297776375	0.934020025601371	0.0926524773595652	0.742869914722317	0.45983199379477	0.0623292090819679	0.202919739091605	0.424126832104882
SYT7	-0.394828083300705	0.094560106335768	-0.110091989392981	0.709057914624015	-0.458815483293812	0.051614579224531	0.767676680300954	0.00174123443727427	0.937682859235538	0.000392730463906583
SYT8	2.83372397657258	2.89985793117705e-08	-2.00295436782553	6.39182011892002e-06	-2.28075099042619	9.49425610015203e-07	-1.33864369139447	0.000156176428550418	-1.74228657947721	1.7377489342105e-05
SYTL1	-0.913816827906074	1.40361465434251e-05	-0.688035669475397	0.000461204027879286	-0.786806161010263	5.95191388829714e-05	0.0580557014395222	0.716832410715347	0.0903563880013507	0.574268397935602
SYTL2	1.50997470271379	7.68185804135686e-06	-1.22501734902015	0.000225919189913167	-1.08017744637136	0.000405975187664542	-1.63981429558048	5.72105851661299e-06	-1.31737334473024	6.68488007517818e-05
SYTL3	-0.102764901501275	0.734743024305821	-0.267254304880825	0.409361281437834	-0.396830538900147	0.153792764646652	0.00886068693527432	0.975685557175522	-0.421052992596429	0.121652979400926
SYTL4	0.342859744956666	0.0985799166169029	-0.13275693776423	0.602172670861345	0.223860295351097	0.282290486939645	-0.534633047861433	0.0113849007709395	-0.654460041278165	0.00362211904736369
SYVN1	-0.0849117013552041	0.728859576396365	-0.170453805386492	0.528058786057074	-0.339341044433981	0.129457395522424	0.162005638037873	0.454519414172421	0.292906279535899	0.178857857836069
SZRD1	0.467418058066816	0.000457639006229735	-0.153068938792212	0.249085783657889	-0.0631142824640661	0.610062313270319	0.0573920780919265	0.616607015320683	-0.120912406353859	0.288611379320463
SZT2	0.0575303514808182	0.839295992554493	0.0977495462298146	0.763568267920088	0.119570978209835	0.655058367223325	0.290385023070865	0.224409116334963	0.681402495345253	0.00842625348807317
TAB1	0.410774027590245	0.000511916690179455	0.0229871297097361	0.870413307426563	0.18208468904095	0.079168349773057	0.286505562616303	0.00661922924324354	0.248028559703483	0.018033051167636
TAB2	-0.445605539930837	0.00366879663227101	-0.0713220470355549	0.691532607428743	-0.0349808418744918	0.826437163529977	-0.0333039649590624	0.817774572893405	0.0685771348760451	0.63434179617975
TAB3	-0.750046447881965	1.08500279482816e-06	0.0246553529921071	0.862773029572667	0.135816058430388	0.198651775701812	-0.416131915231756	0.000405762273024356	-0.340856362037753	0.00263222738158025
TACC1	-0.395807227804665	0.00101520590683203	0.148045906484797	0.22608008631896	-0.140741457389727	0.192385326854344	0.190206845706663	0.0672514042286705	0.323049871691229	0.00440891792489903
TACC2	-0.189204909868739	0.158200787688109	-0.290169149495251	0.0517610786821768	-0.228795355074453	0.0858755237444173	-0.128363809357562	0.315556265447569	-0.195585731772908	0.132772339243633
TACC3	0.419455813010823	0.000451421887741154	-0.0932314182371846	0.450709369903505	0.215904167899796	0.0402638443637572	0.0367824498947303	0.724904752611327	-0.196579727990122	0.0561277178551896
TACO1	-0.128665931240803	0.438406650861057	-0.181236417467441	0.332164649631786	-0.29909991009901	0.064626363446897	-0.0390500566658584	0.810548003142142	-0.357632055986579	0.027072823228693
TACSTD2	0.544696845362836	3.13950913780543e-05	-0.254602984491056	0.029210791517179	0.450972979113037	0.000195986543992446	-0.338727451070907	0.00200993866243223	-0.969795838337819	2.59383158446613e-08
TADA1	0.160242766836754	0.268862478819863	-0.362145979372143	0.025128896811612	-0.500931645964468	0.00152446760863635	-0.473498108000945	0.00189262528229669	-0.538500623142237	0.000814939796765853
TADA2A	-0.335747721755625	0.0338197473042325	-0.11299673532382	0.548227608716686	-0.456104995184051	0.00548665897330185	0.0986160475692532	0.512649723001346	0.0844756496164742	0.587502736734528
TADA2B	-0.106856392443269	0.454913201524768	-0.0268024292529907	0.888211779805445	0.0247508612473282	0.872996316882239	0.355735898976272	0.0103445334795158	0.249564697785401	0.0660562439449575
TADA3	-0.80711768653662	6.09362538073768e-06	0.0969315533194138	0.544449236856525	0.00927867601956181	0.950551357882174	0.488868519350595	0.000683724207925605	0.286220535548312	0.0296129272661599
TAF1	-0.941470811220556	1.88562736375563e-08	-0.00266966756838273	0.984340795848812	-0.103387631101526	0.278926418249829	-0.141328988696136	0.119965719686595	0.0169374844358844	0.863714547119952
TAF10	-0.29042293516505	0.0275326536018829	0.0310055830453803	0.858739625728887	0.0622221641118625	0.652299493158385	0.334182211647873	0.0098835721786576	0.130130139680249	0.301877582844228
TAF11	0.473677969755601	0.00708723508596256	-0.415279082867654	0.0273665480889456	-0.427171251534785	0.0135524793952293	-0.597545633628294	0.000993100208355553	-0.521012384931151	0.0034988910598155
TAF12	0.0524995562260651	0.763654636591984	-0.0650399308459863	0.750163241219586	-0.219717834494852	0.164531563621724	0.0192938709521457	0.904682427040067	-0.111746357997479	0.47577027804332
TAF13	0.136455122579699	0.306183574568513	0.146909489094906	0.333051340780718	-0.288687633314399	0.0309010208099439	-0.402217543257482	0.00335305374747145	0.0561416823176769	0.672458857431198
TAF15	0.0384277781303442	0.730116918695997	-0.335861704160387	0.00449547205924219	-0.538189196431814	2.43408410830886e-05	-0.223040907340768	0.0260012776992869	-0.0644267258785736	0.525820900680285
TAF1A	-0.68914976423238	2.09233038900509e-05	0.0324237553565524	0.845331955300518	-0.0030764610176892	0.98385201871545	-0.444121132396474	0.00102287550786697	-0.037685756616049	0.768952688471452
TAF1A-AS1	-0.42934405425627	0.0988327154857874	-0.558455936797444	0.0516054861014087	-1.02011822446573	0.000594141079066611	-0.776547425219229	0.00387666458463679	-0.32111640723754	0.197326473269451
TAF1B	0.103481517329179	0.405400884989371	-0.0400792774329978	0.802574329683042	-0.00186599594635006	0.989917935204488	-0.665931008974504	1.52224195586094e-05	-0.289611672463402	0.0185755331902803
TAF1C	0.057681025445944	0.782132770458141	-0.146822601932898	0.514567015167195	-0.15364503341047	0.426663992825358	-0.194699094643416	0.278907102135395	0.102177239334857	0.587502736734528
TAF1D	-0.877624750193315	5.39093439079947e-06	-0.206705896881713	0.197036568347598	-0.693213602810604	5.86895504148421e-05	-0.660695520668995	7.96815923568579e-05	-0.284454448406986	0.042777244000252
TAF2	-0.202252752394144	0.0560651904708204	0.0732129237531324	0.566858634781175	0.155989589179171	0.135417978432515	0.120803242903499	0.227487665552369	0.0700213364776673	0.501139309237476
TAF3	-0.0308588875128599	0.852493077417621	0.0953727411105442	0.592886679921684	-0.00473217474618821	0.978882902520134	0.22793463310919	0.103168983239259	0.431598532294901	0.00475835974866571
TAF4	0.43584537143507	0.0293664875206993	-0.691619696261181	0.00281822922704939	-1.12337975688627	1.23862429253003e-05	-1.2600409536378	3.04969087057402e-06	-0.716530738340875	0.00106986113203256
TAF4B	-0.0773220626785451	0.574755406389173	0.163498473186776	0.272879547023614	0.301446860713623	0.023018425674117	0.29766836842828	0.0204802616518597	0.272289272864394	0.035424298723182
TAF5	-0.0915840463487725	0.414094856537173	0.156392644326317	0.203594173640625	0.581467947541143	2.03651045396881e-05	-0.0198888452313598	0.856545714094871	0.263612473739691	0.0166466405081819
TAF5L	-0.185663248086311	0.0525659405681625	-0.194877297105376	0.0657183634975707	-0.412427536903386	0.000192923434533551	-0.446419174234373	7.07454815005254e-05	-0.275801624246842	0.00546994474223172
TAF6	-0.353463367967398	0.015982360213628	0.0579915675826304	0.751839972455282	0.138663627191361	0.334805259239807	0.409546777209355	0.00487912166634378	0.361882424741761	0.0124519301473678
TAF6L	0.581850309290933	0.000113991024496792	-0.240194755678793	0.0875683893995353	-0.173697091257735	0.167470158514684	-0.0620417534107908	0.616150770064214	-0.161487749037937	0.187689782942489
TAF7	-0.402428689507286	0.00943568107972125	0.2760215753895	0.0954103258409373	-0.079749282649678	0.612533726745898	0.408013646236596	0.00675816082818959	0.381596432023443	0.0118008407650495
TAF8	0.295750938688327	0.00467255076664692	-0.0736981484693577	0.534641626104561	-0.00550230184329321	0.961888525244864	-0.0252009641980301	0.799711966044335	-0.110143218519908	0.250244508131487
TAF9	-0.205329218698102	0.0823432798377684	-0.0877689421149337	0.537258818702116	-0.494304903608457	0.000273462318699597	-0.379569990515098	0.00214731000921076	-0.301892519097459	0.0120057787060928
TAF9B	-0.783921181668399	2.41913542468984e-05	-0.351618279160448	0.030212791570431	-0.594548846812966	0.000350051263590472	-0.890413713341283	4.06930626808273e-06	-0.613627896821285	0.000265021588323708
TAGLN	0.32823375373775	0.0985394685274585	1.16409646503124	9.81951321227947e-06	1.16529787080985	4.77687530195586e-06	1.06629099308387	1.229712716109e-05	1.07519956331901	1.45634839354461e-05
TAGLN2	0.135089887966389	0.461342685523595	-0.0769723179827335	0.735933981425974	-0.0641657113678632	0.741040966321323	-0.273558891390349	0.110005400919218	-0.419863189297522	0.0196372470554304
TAGLN3	0.491698002995735	0.112925132477034	1.8317865409341	8.72997803752133e-06	0.376992575267323	0.222561796211482	-0.797992096116626	0.0144517573614806	0.595484413628008	0.0485342547607756
TALDO1	-0.146120865206552	0.416546284897647	0.0220107198651382	0.929415738249944	-0.00101143224289869	0.996166303153001	0.13243230364508	0.434624121703765	-0.276505173414596	0.106825547810624
TAMM41	-0.77883799246707	4.54628116156807e-06	-0.012505879039573	0.942855710577379	-0.37615092342839	0.00413165878589105	-0.152073009080049	0.196605831101635	-0.125254704806991	0.298150992115893
TANC1	0.083731373838378	0.519944254856425	0.0827940212499536	0.588473670681423	0.464368010169938	0.00083460782146807	-0.00954168276886439	0.940532549049477	-0.200662150099189	0.100827824632035
TANC2	-0.585656570334488	0.00940309769267299	0.396401571440147	0.0995459415973059	0.156783132946625	0.483281524606185	0.319030288363184	0.121959027888136	0.635003753249575	0.00503200816442661
TANGO2	0.0763391436946907	0.545540261005793	-0.0321125731401127	0.841214744426287	-0.287838555537151	0.0199188046628806	0.232715749687192	0.0466765498836489	0.0814807844361997	0.496220362104406
TANGO6	-0.0214916804791487	0.879780782071323	0.0723269686376998	0.636677311842637	-0.00530557271984892	0.971162302671112	0.0382867445316396	0.757642582232923	-0.160639633287507	0.181673957582332
TANK	-0.440886775370827	0.00104839035840795	0.133455622601166	0.338200706034762	-0.00203198384978177	0.988773552794917	-0.00111512927944171	0.993080518626323	0.053806387488812	0.657774891815729
TAOK1	-0.122170537130791	0.443690494380916	0.285133800006135	0.0995459415973059	0.335697291013447	0.032240306554451	0.161096665319935	0.277865878659515	0.442251568089581	0.00617131890645779
TAOK2	0.607575503070162	0.000135986622889548	-0.0179186298598509	0.92512426420044	-0.093344961567227	0.501938030363508	0.201592928192339	0.11489226429608	0.264842136133069	0.0446944488942182
TAOK3	-0.712050620124156	1.45519528029035e-06	0.274499679811432	0.0180425241515445	0.233330540453585	0.0255209597400126	0.546931280372805	1.95561710872812e-05	0.469518398595537	0.000122076913253261
TAP1	0.0518586587754835	0.704060404556339	-0.0842432809118692	0.583510677894	-0.0182513580153904	0.898111188553086	0.159530441390946	0.183729801533152	-0.0793334360947488	0.526075693439056
TAP2	-0.190679261573972	0.122689026215641	0.0331150058766033	0.839473240722746	0.143721073062969	0.244523617111299	0.25775112459191	0.031972612435524	0.0280981582398066	0.826157896465284
TAPBP	0.227765576853994	0.157895754623427	-0.0837571787229431	0.677432768868338	0.124255028246554	0.454612272384185	-0.0701770892010171	0.658585839087853	-0.119498419625487	0.451442858484969
TAPBPL	-0.0188035278521589	0.933401923282473	0.0729780933210492	0.768056499096751	0.114901639987842	0.566437863399885	0.518384039315698	0.00695500281033821	-0.154279855652775	0.413378478588618
TAPT1	-0.0491928061125432	0.766936580633738	-0.25730084715684	0.12653244770064	-0.0745967873994645	0.643264072184929	-0.0945288274806113	0.518029431211379	-0.320801317741177	0.0328470912243793
TARBP1	0.219617100378845	0.116713163326015	-0.122546123887368	0.457546299643684	0.104890162838726	0.468712136126853	-0.660261729081916	7.08588065943202e-05	-0.277875250368955	0.0446599679951694
TARBP2	0.0783593154313726	0.667463166129352	0.0504518786679598	0.821363199600187	0.0565931515532112	0.758823180427433	0.343026198457671	0.0373387069773641	0.0806093438504061	0.637083953769316
TARDBP	0.234697967559552	0.0549994743759126	-0.157620913519706	0.254223689465624	-0.109304766697255	0.376104838170185	-0.423376644294049	0.00115395220230508	-0.242325265471841	0.0436935878708274
TARS	-0.419803278523265	0.00201091919567717	-0.239074213172453	0.0858521803480735	-0.444306577998065	0.00120793759185215	-0.480404559916281	0.000487326312822991	-0.344364106350899	0.00759087310604479
TARS2	0.289622932168599	0.0178146240596123	-0.0455960188495555	0.768056499096751	0.167773307088371	0.156582266814403	-0.0223616332444993	0.851864420810312	-0.0541743897880168	0.651872064886798
TARSL2	-0.00963179511814473	0.962611112614519	-0.59601026272627	0.0039676624661793	-0.378773044447723	0.0349345707630513	-0.85890403888446	6.17571345074069e-05	-0.57944813354228	0.00252052025021022
TASP1	-0.104930432886636	0.322320772069779	-0.251760458840656	0.0316640896268466	-0.635743835440028	4.90893680808011e-06	-0.753388675670129	5.86442037970994e-07	-0.502835510465581	7.60792529748929e-05
TATDN1	-0.536391699447861	0.00599940191746749	0.0196694223621095	0.939233813913577	-0.354817678492804	0.0547173052737622	-0.553691872834577	0.00368717433619221	-0.0243763378765953	0.89938790554109
TATDN2	-0.49963940670185	3.17141665855428e-05	0.083030704736204	0.460883689915049	0.194833273595848	0.0419907101583789	0.178229301160448	0.0531978013995583	0.131182485139027	0.156714966632275
TATDN3	-0.653539175280683	0.000421838782793632	-0.0217153233814069	0.924338996280419	-0.234210244416987	0.14296620124112	-0.126624277024332	0.411701751674971	-0.0698468476209614	0.665415352339777
TAX1BP1	-0.570447519160445	7.80171392633337e-05	0.0754641159918608	0.604053488113134	0.150303260248772	0.204557591319411	0.395064696736264	0.00164841181432854	0.128461817971025	0.265723530537925
TAX1BP3	-0.149762957966537	0.358851646360397	-0.102355400938794	0.601855361733384	-0.0274285780261746	0.878308724342223	0.0673938813844575	0.669572664438651	0.181408801847136	0.242606945799815
TAZ	-0.452919007461183	0.0005481339280903	0.0764611769510802	0.585508681965865	0.110705935733421	0.340700270876942	0.519059359639436	0.00010288115457301	0.499554691593233	0.000192761621130964
TBC1D1	0.0642968150181609	0.586266860942948	0.569919914985122	7.31645987460819e-05	0.994387331517002	3.18774988634556e-08	0.847767643178544	2.8277791437507e-07	0.541170483903365	6.80710815826705e-05
TBC1D10A	0.463108151164453	0.00224882446615291	0.0196258732227974	0.921783168034498	-0.0644749293064063	0.665842783053763	0.28233393704675	0.0375732589350409	-0.0155644883288707	0.915812011053413
TBC1D10B	0.285405298555597	0.0785867283757134	-0.0149407042604714	0.948320881133275	0.0485126873052193	0.78509236823664	0.24712936749755	0.11032790882849	0.164103044341494	0.297754866979694
TBC1D12	-0.40067864172846	0.0144432508155004	0.25641063035955	0.142491496499837	0.223148662825821	0.152253302708662	0.189274245719916	0.204407295526638	0.173931401745701	0.252783979457722
TBC1D13	0.098415110048133	0.412471410013033	-0.200991208564699	0.125896865278542	-0.422810496587002	0.00111839916017193	0.151386131977877	0.176251354522948	0.441510337080198	0.000727804850728774
TBC1D14	-0.0768922270902189	0.460001287592703	-0.000475280957113743	0.997348271652602	0.368486095679604	0.000979287015600662	0.32482941452197	0.0021787298400057	-0.00435180819770841	0.966781443676814
TBC1D15	-0.218959175391525	0.130499853994985	0.244413847385104	0.128660295014402	0.197916089482736	0.167772610753554	0.154371782854201	0.262025726773063	0.256249218596442	0.0692466277857909
TBC1D16	-0.282153532794767	0.0391037689499756	-0.0500728809297529	0.775368796593143	0.184907660728297	0.169203306200226	0.46345998774266	0.00129471307392612	0.185954286924375	0.156420790482729
TBC1D17	0.368981282121684	0.0208014206162994	-0.0580611576497056	0.774757061532817	0.39678229289406	0.0133150605688479	0.174181911298281	0.241992208329605	0.0124460468143864	0.939071594507481
TBC1D19	-0.391866687575485	0.0589980986255729	0.215550760403731	0.355812397739528	0.656652852334169	0.00239144031646686	0.0169897279050363	0.934531384433737	-0.0868383812495331	0.671970136890149
TBC1D2	-0.40632401641266	0.00571024034703796	0.221083652671562	0.155679359345628	0.30952960786408	0.0277650959962268	0.508569857239713	0.000757913799455407	0.462365050361964	0.00204653570241504
TBC1D20	0.108611229932617	0.220533582155839	-0.0547241988827315	0.614113887662718	-0.252691557667528	0.00636592389340986	0.0306586195392342	0.727946448833576	0.0214772839963991	0.814856575825763
TBC1D22A	0.100037485693168	0.421279658707305	-0.166978646696849	0.225524717589851	-0.13102151596064	0.283934746271861	0.30361399853158	0.0121570853018034	-0.0406242725945254	0.743817439785738
TBC1D22B	-0.0600271317224366	0.587679112649652	-0.150801892651237	0.20267923541686	-0.133205671963691	0.2037758434697	0.315556429508485	0.00350084587340758	-0.0474864449941525	0.653226067097783
TBC1D23	-0.184813311241685	0.267556401353743	-0.059937500781831	0.780952046266702	0.0870057828695625	0.620306502897598	-0.565931800311928	0.00136657403871538	-0.484835512555586	0.00520762104584726
TBC1D24	0.217066000917063	0.255616680056796	0.083653086106163	0.728867818434326	0.302133899381974	0.10849537925764	0.166222616512778	0.36033856156454	0.427876913887964	0.0238900537164795
TBC1D25	-0.705796128708904	2.34981239967442e-05	0.371089562559289	0.0114816563416889	0.743907578158879	8.62941859436623e-06	0.668474182572132	2.57335699024857e-05	0.417475707812451	0.00254940064142374
TBC1D2B	0.176188342635365	0.0750657931205285	-0.170951221104183	0.120510062588052	-0.09664610170473	0.332410151382583	-0.271202209376303	0.0067366979874268	-0.246623175027049	0.0138741703147277
TBC1D30	0.685140478551739	1.26093911020423e-05	-0.525677643885827	0.000413897664800061	-0.371541104352744	0.00410929120865605	0.024879148361993	0.838954899066861	-0.286277439556818	0.0196383374636062
TBC1D31	-0.219762883193848	0.0893180615284092	0.138053210116353	0.35260902368625	0.303693669675412	0.0202291703552102	0.0101526143941543	0.938451847098305	0.0204458927840101	0.878810209566437
TBC1D32	0.772194056965617	0.000299864041009571	-0.130444987617921	0.563821953256773	0.290718296867045	0.114124807300451	-1.14127050204452	5.9525337428437e-06	-0.317986616727491	0.0826585166862309
TBC1D4	0.201925797924566	0.0663941167781149	-0.0124029431481179	0.93500993344664	0.16560326609705	0.127845471355723	-0.0601461970764448	0.573281024097187	-0.0090733813508042	0.937107259545483
TBC1D5	-0.625343847943846	3.996445911569e-06	0.115061388304345	0.312203590925786	0.382414655743893	0.000579952005146189	0.0965821703714832	0.308291054322848	0.278956129513849	0.00658391288001337
TBC1D7	0.16869552280487	0.261280126096758	-0.0619501380526768	0.746748313100469	0.267547807905789	0.0720451424489044	0.154656784244406	0.277865878659515	-0.309378608176864	0.0372025356258571
TBC1D8	0.520906145475302	0.000137066233217056	-0.180159722377646	0.161581664124117	0.178608601444544	0.117539558672339	-0.309841015032804	0.00761331081154142	-0.224118914990411	0.0478486709422049
TBC1D8B	0.565203416961491	0.00349512195318664	-0.113874052478754	0.608457335780427	0.133567378689708	0.476806332671163	-0.651615784240116	0.00100712594205837	-0.609430521634095	0.00212653338207097
TBC1D9	-0.102045111099038	0.360438230430856	0.444178530328515	0.000700657993671991	1.1216339281104	4.2320545045234e-09	0.612452015212884	1.00825656814667e-05	0.471456047671362	0.000203970963539005
TBC1D9B	0.0497916950125297	0.652624112960037	0.199699845968063	0.0831624411219958	0.19621367424105	0.0576279924294152	0.319223992297555	0.00292774213372355	0.272416514194214	0.0100590214797552
TBCA	-0.197668034638551	0.228914354856047	0.106126934833551	0.595807319052679	0.243542702794139	0.134494226798488	-0.018842741635929	0.910099804464124	-0.106678685197167	0.510881581897272
TBCB	0.158157848228855	0.369136816573087	0.306207480503846	0.112791991482782	0.376942826051028	0.0310920112656155	0.485082131929873	0.00590229173313575	0.0140160516912131	0.938159430094685
TBCC	0.287425840133911	0.0321076581599412	0.00522444419904348	0.978106283651903	-0.164811830265541	0.213387858159889	0.0373716796530257	0.77928030846787	-0.164468275898476	0.2001971513423
TBCCD1	-0.00679201115396668	0.95973782228636	0.092903638999724	0.493708929996708	0.0815000866395342	0.492235644208016	-0.0370634787263763	0.745408944861373	-0.197439258161796	0.0778130742010034
TBCD	0.625397306781779	1.2009738058827e-05	-0.106832073016028	0.405656134234546	0.166976095726539	0.124958102209638	0.0541498456943419	0.613828218124213	-0.544436804533197	5.23289443923421e-05
TBCE	0.0530326842654912	0.793412303421129	-0.113449810027022	0.611285520577407	0.19507095685332	0.284849018849973	-0.161544321762528	0.354203534230414	-0.289452799114291	0.102797525642954
TBCEL	0.269011078335997	0.0375389197351649	0.161183149642344	0.267967418697686	0.0146712304534042	0.919854275824066	0.284431781436348	0.0231137044168968	0.274041705002524	0.0309128725516318
TBCK	0.128775726133717	0.411680826767358	0.0247209307979393	0.908681310819549	0.34083954835437	0.0273836195920181	0.282092738924104	0.0556229915602178	-0.0171798042211885	0.915269238454846
TBK1	-0.0259372231523277	0.897625827498994	-0.0364924235133931	0.878314311069575	0.0132929104521449	0.946874705736431	-0.754824759307456	0.000182650671305107	-0.415548862198603	0.0190349725673827
TBKBP1	0.0244324141596123	0.924051158044119	-0.419799945652553	0.0867759262588596	-0.434492458255058	0.0494870063501214	-0.232333005261874	0.26856783567141	0.0983382261543503	0.65555585888742
TBL1X	-1.68252700663178	2.49842823860146e-09	0.0679160863483129	0.699561948667868	-0.310836496664441	0.0289444280395976	0.551533881280101	0.000388128542019207	0.568623857274083	0.000367575192802741
TBL1XR1	-0.512697852902818	0.000209170877322686	-0.0380738725820258	0.806069377256066	-0.00138131244189795	0.992197542351191	-0.59481162631305	3.32245694733783e-05	-0.455653656155418	0.000567211829164456
TBL2	-0.559474780385403	6.04099092232275e-05	0.20750764951861	0.0999207354931626	0.025709805876355	0.8378728177644	0.661854727160817	6.52282263730428e-06	0.396590389345022	0.00133945524692615
TBL3	-0.249654196268288	0.0915253462971021	0.00337615182655832	0.987145662457063	0.0443100367290354	0.785012760829794	0.301952241900375	0.0354596757376664	0.206521530913858	0.149826205233488
TBP	-0.497588037055991	1.95929925755819e-05	-0.16823255029582	0.0959228454819394	-0.199626282428644	0.0296562784760834	-0.278874806965742	0.00306759618725265	-0.247940688413584	0.00810605022987326
TBPL1	0.0484612536791761	0.705623652748285	-0.0903906431148072	0.525318622312372	-0.19879588377499	0.0922926648108714	-0.626960920279506	2.1305668732512e-05	-0.510509651728427	0.000222819677155274
TBRG1	-1.19995375881313	1.37694291283622e-09	0.585440884994824	1.01810337824372e-05	0.438451964954385	0.000125392671355906	1.10105609753901	1.22956214180341e-09	0.968918855551516	9.45845308987818e-09
TBRG4	-0.019822773865039	0.89508754918483	0.0407875995536311	0.813410572718327	0.543504299915125	0.000295285445543064	0.45747014135918	0.00110383780600796	-0.0901922358557331	0.485565300578763
TBX1	-2.33887290043042	9.08940126514491e-08	1.28946655845041	2.59353996838442e-05	1.74165516280358	3.18777268566424e-07	2.13541315827656	2.39960964415853e-08	1.37115217312311	7.2937141946845e-06
TBX18	-0.113441837378885	0.41652107487954	-0.261375311629076	0.0855438247875839	-1.22407510648735	3.54237263361143e-08	-1.18045591339608	6.35670366912371e-08	-0.210022705539855	0.113927782656685
TBX19	0.406988021867201	0.374924202415517	-0.149376175235139	0.802073978587939	0.046519763794335	0.928140771000395	0.247504243287491	0.57259696961952	-0.0409218412746402	0.932017261299832
TBX2	-1.72530652903485	0.000146736640870885	-0.0912236712149323	0.840210786917786	-0.892986675988265	0.0148518834545804	1.48605142691023	0.000126777467949132	1.01839286759419	0.00401822543538374
TBX3	0.06489180877214	0.838499044730596	2.41464058722105	3.24001367325865e-08	2.33990876195314	2.21352665649037e-08	1.64846457410595	2.39307173064852e-06	1.79920581811272	9.93006518246203e-07
TC2N	-0.635339892366202	2.44831681667997e-05	0.177354834341982	0.180238990130801	0.254893142492498	0.0319540065390129	-0.167498715023134	0.137050190946238	-0.340029151390546	0.00574432530948911
TCAF1	-0.396414781556753	0.00478334831212531	0.00508365832642308	0.978552392083196	0.269505477129993	0.0412921045542056	-0.233056455619619	0.0663358911596758	-0.199653883245856	0.119609685738188
TCAIM	-0.513993398483797	0.000187680390934757	0.0305397425776034	0.842917627376599	0.0230911627574318	0.859157924667823	0.0517379594317281	0.650992045678436	-0.0165556957912429	0.891819160201093
TCEA1	-0.410104450023295	0.0036263680599176	-0.304764537102426	0.0385435194395001	-0.364005868270705	0.00797356743249734	-0.163890259841357	0.191787148304491	-0.0789885386861498	0.547055377970131
TCEA2	0.210156572562261	0.194611058620797	-0.81272088013559	9.25851779860839e-05	-2.15031339753235	2.94098393356646e-10	-1.32890626898554	1.3899994159973e-07	-0.565357853118618	0.00145342973976611
TCEA3	0.558339035060136	0.00334520123356782	-0.727565321486529	0.000804903509013359	-0.55565316029301	0.00383472447567181	-0.876683792438092	5.66200022837708e-05	-0.520686392604789	0.00572989515800969
TCEAL1	0.546290819974878	0.012820649988644	-0.180040977657375	0.47530295949552	0.0104661019191998	0.966768081855559	-0.324041879710945	0.11402214850497	-0.841271304306009	0.000576495289727752
TCEAL3	0.1452500013033	0.187573514953551	-0.184579410519628	0.132985859239367	-0.235761287744886	0.0336659173847755	-0.107561701527717	0.306686304195885	-0.0634388835513574	0.563090920610584
TCEAL4	-0.239670279999671	0.0234710472985265	-0.245800488434073	0.0339263748607567	-0.19302766145628	0.0623948495137303	-0.268655301283445	0.00975263186955162	-0.18274788186658	0.0715488676986068
TCEAL8	0.136733501124893	0.469891483922286	-0.0864581358102109	0.710383569483002	-0.171654801265419	0.357547992454829	-0.620040461555995	0.00157953094000444	-0.607690580677154	0.00227733083699929
TCEANC	-0.325423476088218	0.18270915544776	-0.552644624592169	0.0406563150048156	-0.816493450993702	0.00212437140679027	-1.07484703838603	0.000159815066382813	-0.486075310463146	0.0427077604727755
TCEANC2	0.393582256815549	0.00215875398593222	-0.112811999319313	0.41727632315707	-0.273554325541124	0.0233184189943279	-0.116570931970872	0.303929347659024	-0.150179621070008	0.191345586863863
TCEB1	0.104724162164307	0.448823112417345	-0.170054676661363	0.269047835788645	-0.366299088462924	0.00891579241473917	-0.520094968764275	0.000480165090008972	-0.443692032438131	0.00224282193381639
TCEB2	-0.0787805970426761	0.724592665469524	-0.03447995956156	0.904857429325938	0.095956177090669	0.661572001368228	0.452719728316653	0.0248683310411899	-0.0898142184431955	0.664507948572054
TCEB3	0.213547262950287	0.0433262976924868	-0.077597194677918	0.539772334716045	-0.402864959206059	0.000608539777491625	0.14006148765994	0.160694941811272	-0.0219452061425411	0.840213192392142
TCEB3-AS1	0.145946971390874	0.678661245556453	0.132136601166958	0.749632064071558	-0.144650834915226	0.679042662218438	0.730650163574924	0.0196856880941456	0.901296846016465	0.00626288295870313
TCERG1	-0.0516913739818919	0.670573079154782	0.171029920248033	0.178560644805916	0.491944785727467	0.000185393065792195	-0.142474431089634	0.186323333256556	0.0292113585988182	0.802512439034609
TCF12	-0.762022967796508	1.80435613262849e-06	-0.010644856343507	0.946866523999093	-0.135515653292856	0.228448758006288	0.232197120509105	0.0338881848433901	0.279520298522063	0.0142279398288689
TCF19	0.0379033019341453	0.718667199625051	0.0794237947768202	0.490965090574536	-0.207816195505994	0.0335746454187924	0.140316832345237	0.129437657899724	0.200681178570977	0.0366673357204393
TCF20	-0.111218741133079	0.27424195123589	0.0503256017776098	0.691243114827316	-0.0436958081292432	0.685611565315808	0.121367036872817	0.206916144501248	0.24192288262361	0.017475662911908
TCF25	-0.149365072123534	0.188743964006441	-0.078228985746678	0.570973160699584	-0.0899085247473418	0.440829038390279	0.400548617581685	0.00100805791841404	0.233268199396273	0.0376163107994702
TCF3	-0.192940366807229	0.243781317582772	0.110529813190232	0.582269094678165	0.292524598580733	0.0750199050751324	0.278900329814623	0.0777354237828476	0.30028949902836	0.0628746348558107
TCF4	0.531194521068697	0.000491169924358226	0.0663477960025053	0.693023788046411	0.43340151470064	0.00253594096377114	0.0346806763678011	0.797825384702568	-0.24745323120346	0.0617132874190186
TCF7	0.243248635114883	0.0804198875016756	0.305442910656756	0.0475635100323958	-0.0250722142741361	0.871624873766582	0.530025701026593	0.000494107504860951	0.280149060778761	0.0407402323349962
TCF7L1	-0.220502487255228	0.236975207925469	0.563838454955562	0.00731509713153234	1.18504587021021	2.2288788237266e-06	0.819441810773566	0.000117144129603525	0.25664327393085	0.150927495920432
TCF7L2	-0.202811966677547	0.263713774606181	-0.231051413893053	0.257643077490172	-0.0619923178757053	0.75116025267443	-0.301855985781526	0.0804605056020331	-0.266258675101565	0.128406110837714
TCFL5	0.55553392335772	1.66021300598113e-05	-0.506408548300085	8.32473926867444e-05	-1.01456708989993	6.42296986494403e-09	-1.29389728365017	2.7423338472621e-10	-0.474969128203584	8.76951564967957e-05
TCHH	0.931284448585293	0.00918324027698921	-1.39618991789891	0.00124206245458269	-2.17860369947939	1.24698477895076e-05	-1.92096443870893	3.40416631167282e-05	-0.896652050575762	0.0137581798619156
TCHP	-0.205630652729569	0.0983950534298142	0.00905269342580087	0.958318397147195	-0.122165591884592	0.329507416855456	0.0548706297096745	0.652688428371222	0.140132197310972	0.243560727284324
TCIRG1	0.356390468863707	0.0444610118640203	-0.122366073380766	0.567213365750443	0.0554693820056115	0.773048248349314	-0.00807777507697819	0.964320113231162	-0.150118339348922	0.383182408568042
TCN2	0.518879670845055	0.00476312090935086	-0.0530647768992411	0.817314300261656	0.539089269456158	0.00338806569165279	0.0817468980152324	0.632455729433503	-0.110933196014004	0.522083898133935
TCOF1	-0.0744264148502193	0.526643047514717	0.34786343169881	0.00730578842709981	0.520939229435144	0.000103855284656942	0.418214864929334	0.000686352910110421	0.489614568699292	0.000203048069053444
TCONS_00029157	0.453966306646237	0.0183039130657503	0.310528118745364	0.136384358755758	-0.11520066510751	0.562948781219468	0.461103937548482	0.012932129067818	0.511965075209714	0.00778565150059227
TCP1	-0.15808068443151	0.211477346833901	-0.196732114883439	0.164607252818393	-0.116999357657735	0.360474342316885	-0.740502530455352	6.52282263730428e-06	-0.69470320341064	1.74112523288406e-05
TCP11L1	-0.362815543879467	0.00160351237135024	0.416195862923057	0.000785738802562987	0.742664084206055	5.41657086307169e-07	0.926752607359814	2.97778427588783e-08	0.665505908213558	2.58835782878207e-06
TCP11L2	-0.46321380223396	0.0459979500530299	-0.00486089119142042	0.987576387278799	0.227944570274556	0.311259749678025	0.0895500052216019	0.686165454499357	0.306361437279934	0.157106640326435
TCTA	0.0130737262566849	0.938174386584041	-0.132722801100515	0.436378953602261	-0.396251258827584	0.00872081279228178	0.0449787436074327	0.756903847367156	-0.108292918568275	0.448452244334995
TCTEX1D2	-0.806242070740472	1.22268801606069e-05	0.274849424605086	0.0716469319431693	0.639895808568918	8.83521290239914e-05	0.71668570196705	2.20500322282999e-05	0.564471012662164	0.000318907755006923
TCTN1	-0.0030801030307666	0.982408675891298	0.00833640356653527	0.958318397147195	-0.00985505678994822	0.940063795476205	0.201310632769843	0.0663948392174262	0.20016619107769	0.0725862114430487
TCTN2	0.130820333433612	0.252008882495154	-0.0941883180610613	0.484168257435758	0.0148690433048096	0.908552711494212	-0.173794767934053	0.110444214154335	-0.34927234309805	0.00373414901363883
TCTN3	-0.386977261109071	0.000795072566633868	-0.107602466675222	0.367711233224625	-0.214869204391915	0.0378655941547258	0.0966525976868706	0.325444864485335	0.000646259760417887	0.994920951832787
TDG	0.319517308886838	0.0217324380306537	-0.21868785816284	0.152114926210474	-0.364516615910897	0.00995098024464117	-0.329151761997882	0.0150139023207746	-0.359771022695925	0.010136811987465
TDP1	-0.24117015853413	0.142945777623394	0.128092383570292	0.513986683960546	0.289805089623903	0.0760121086022277	0.235850448847419	0.13174979812067	-0.0261063378672365	0.878773970181049
TDP2	-0.0862686245978836	0.548255246152558	-0.0806617736978335	0.635819658487849	-0.238258807840838	0.082579019567264	-0.493113914611615	0.000928978193945634	-0.469172608571835	0.00172874250821267
TDRD3	-0.558824282921933	2.63228616686344e-05	-0.216219914338772	0.0628488482499997	-0.150443458320999	0.147606744984963	-0.350674309612619	0.00155571263020475	-0.240812747763056	0.0216374999582364
TDRD7	0.142378774676555	0.371122047855208	0.127110221485406	0.493665473173204	-0.188609764660861	0.229312225502105	0.231540547528026	0.120712565712644	0.415479279491033	0.0094870909173772
TDRKH	0.526257539883571	0.000123322135679363	0.135194506819086	0.304838348211228	0.397903448468221	0.00147078102465766	0.184468036955386	0.0935868357938165	-0.159665422415043	0.153442489814352
TDRP	-0.469304436330331	0.000499456446444975	-0.221162129040876	0.0924309002649748	-0.218213905679716	0.0643071673449871	-0.570926241406481	5.38851001221208e-05	-0.577971739872372	6.23434215689389e-05
TEAD1	-0.371755655020724	0.0069682333643418	0.248153240469542	0.0891859100810516	0.433137922367602	0.00219062856997673	0.148618415958128	0.234580513489617	0.23836386226566	0.0635152965058481
TEAD2	-0.0855144147288836	0.584253624199618	0.154768309712578	0.367521322540642	0.0651145330800801	0.680609408145248	0.112592817545615	0.429140783466193	-0.0822502225085902	0.579563395484064
TEAD3	0.130023456841602	0.407598844022115	-0.119883431131221	0.515905135234309	-0.160524784537938	0.29992853510913	-0.0371909421808492	0.810302620249843	-0.0534081570132439	0.734292625762489
TEAD4	-0.448392960223427	0.00151608494715137	-0.0712895360935029	0.654709316367191	-0.0853563177827047	0.522866666325549	0.322963652669768	0.0115259496159396	0.109815603988838	0.381525346886055
TECPR1	-0.238156170179785	0.090742577197353	0.434199594913532	0.00636337664991543	0.55023269375998	0.000461384575794887	0.348640470956516	0.011817694432275	0.391957573667053	0.00648799095319135
TECPR2	-0.0153980334413941	0.918416467436612	0.188424766793392	0.195996678849267	0.262243022807276	0.0432812203840489	0.53516303739724	0.000240900708938137	0.446847311993947	0.00148895348089576
TECR	0.370846044865475	0.0223793590051896	-0.0893008889295253	0.651468625769137	0.103322397403902	0.53267421858418	0.12502297973917	0.413465290363446	-0.162748890854705	0.293913419621153
TEF	-0.287336847493033	0.015119952179329	-0.864031095797222	6.7946686045836e-07	-0.771315614662016	1.41765250097765e-06	-0.0291530028649543	0.799864336385702	-0.0720197205354056	0.525547518590992
TEFM	0.166264046972529	0.36094518849572	-0.246930850309233	0.224013819175441	-0.435494324382366	0.0180348165496936	-0.83489279908648	8.72649317149497e-05	-0.685597418641854	0.00069118099230808
TEKT4P2	-2.15383169520564	1.65885509490558e-08	1.26655154463995	1.2925703998621e-06	1.59140982675451	2.85104096346377e-08	1.92421180816997	2.47462761896272e-09	1.69824346219716	1.77901084736899e-08
TELO2	0.174656070002063	0.291328258752264	0.170758291864384	0.370506016160816	0.353543981426216	0.0326630043248775	0.331606825152432	0.0375973280502771	0.221281226836102	0.16479732921027
TENM2	-0.825225947066164	0.0182326619670906	-1.17336081872116	0.00310842586723969	-1.51328978307009	0.000190524701988925	-2.44870154549874	1.40290977335383e-06	-2.17733112398812	5.82485289346981e-06
TENM3	-0.33405384649554	0.0896623183329559	-0.262790695196933	0.231585424528616	1.28439531854429	1.35987930717573e-06	0.345777829518343	0.061908850180885	0.59794647533982	0.00327703288404369
TENM4	-0.766162661303814	0.000398424605304402	-0.195171460284401	0.365304749556168	0.0061518874226062	0.978231326770045	-0.53448501762198	0.00513469210611575	-0.837542462272666	0.000155083594113
TEP1	0.137504764362438	0.565533997164036	0.154185129579752	0.57863747123486	0.134868233108816	0.573761408607797	0.118144653114826	0.596037549676374	0.505875803458605	0.0261983119629957
TERF1	-0.157056801277505	0.129881216747809	-0.0809666267794985	0.512197103160802	-0.309590009569515	0.00461244192200848	-0.524161108864979	3.28256089981173e-05	-0.306384047597025	0.00475140735538114
TERF2	0.0476051890559352	0.668490066117777	-0.204709297806054	0.0761321389307553	-0.381870275030142	0.000883292261225414	-0.152878173585153	0.122031879356989	-0.119087130222432	0.235369081890786
TERF2IP	0.0490038028587228	0.627045355995222	0.0844335558577427	0.449311352512089	0.0438053810315918	0.664813196383432	0.107696811499659	0.233060197847386	0.0437918781804542	0.6465621249057
TERT	-4.22367919750877	2.98123240769588e-11	1.80568729829723	5.80870641395169e-07	3.5231070659576	5.83523529743891e-11	0.763076933579741	0.0018685641507704	1.77892353705542	3.93139743148009e-07
TES	-1.03242917611929	1.58526241019714e-08	0.221427014425713	0.0532722180731665	0.0467648726694055	0.669615290988391	0.0995646286623004	0.310922599350997	0.141701464739856	0.15555320331325
TESK1	-0.443043996925285	0.0216210706672189	-0.10298444870579	0.659741454263024	-0.176497863968848	0.354018997695279	0.528598565759361	0.00570799777441787	0.47353264171988	0.013096371089331
TESK2	0.520262282690242	0.000847532867831891	0.37782737688859	0.0160182828424022	0.671488966342262	6.32369322198282e-05	1.04154730043361	3.12966485847695e-07	0.542470464815145	0.000532673653254525
TET2	0.0360968998787855	0.792490417478449	0.0607479507631147	0.693206140850478	0.228060721332522	0.0630940982119393	0.129563152204206	0.26971867925708	0.0372406254691918	0.767840510499853
TET3	-0.132179499686737	0.63203483057109	-0.287752001308546	0.336818732895966	-0.341392843490944	0.187025096082881	-0.0800243951552755	0.757818473583855	0.183004567239128	0.47360098726959
TEX10	-0.104106578657243	0.485740400645104	0.324393883607207	0.0446054581310539	0.11002485381639	0.462219840227788	0.214881758329136	0.120301993599444	0.314212541917459	0.0292904539552454
TEX15	1.31013830477227	1.42328115040488e-05	-1.74383218222279	1.65471744483598e-06	-2.4221688907098	2.05153592210495e-08	-3.03445430897926	2.03850653624361e-09	-2.74498729510009	8.21116805958308e-09
TEX2	0.0503500662472051	0.582318655290017	0.207129720878164	0.0330127487617339	0.210531860591215	0.0177236351812309	0.0848699774690838	0.307720205938371	0.0780293248635016	0.358720257494693
TEX261	0.238605621333153	0.0256676092181411	-0.36229525587631	0.00307920689891658	-0.315905286990414	0.00445170037889636	-0.110901179055155	0.269399522753181	-0.224735212974364	0.031502603770743
TEX264	-0.501380313943048	0.00156093446443549	0.0167442043772372	0.932947521947337	0.00514151965923718	0.976180006255198	0.202271683041822	0.140837397060022	-0.131059047763987	0.352493936979528
TEX30	0.187737310840423	0.267319754907348	0.141544156927103	0.476086622371255	-0.132515481906768	0.445349005873034	-0.423534691254478	0.0119388384115167	-0.321106262507277	0.0531855867406207
TEX9	-0.0278405643004576	0.926576645751277	-0.132733566615956	0.679725575814407	-0.775192468497009	0.00521440921017396	-1.1801556870088	0.000131675161866615	-1.06021084767514	0.000445071841858994
TFAM	0.0936683936683013	0.44323763597395	-0.172638960905813	0.198738896728468	-0.372431284015694	0.00334757220587658	-0.709451493561985	5.44056691445786e-06	-0.46646233785025	0.000516577357462925
TFAP2A	-0.0505655633193868	0.795681566575376	0.476654844996765	0.0158657236505354	0.684261379015783	0.000532617327758895	0.516476317830211	0.00413505100708773	0.488235208428521	0.00707254617108148
TFAP2C	-0.0540103393916257	0.632234007050154	-0.0289504896783069	0.835562679747126	-0.124382993377371	0.240868650408921	0.0755612879770846	0.458569997432625	-0.393632133695261	0.000826311029586721
TFAP4	-0.348179623396638	0.00511562584226484	-0.267407303845512	0.0407088926521375	0.153073745424365	0.188978236225154	0.0231990274876962	0.843458656737667	-0.0391987686465873	0.742831211950738
TFB1M	-0.192090644934566	0.261811789108233	-0.11630349485883	0.573742153129194	-0.0515615012935785	0.782381351448768	-0.486683341214984	0.00519644666275382	-0.287497274920143	0.0834410899522813
TFB2M	-0.244851499970469	0.0381025404549956	-0.358627325931719	0.00734879751307756	-0.724515184958253	3.67085834418436e-06	-0.688569345883795	6.12780343473634e-06	-0.333325682347628	0.00604803273867849
TFCP2	-0.119499660617256	0.265968842813852	-0.0231724856360637	0.872572510636005	-0.0984576561303281	0.36220629867342	-0.263392019695645	0.0130733240731245	0.0142600212600618	0.898392927229037
TFCP2L1	1.00578699712066	3.76340350687058e-06	-0.936949567941558	1.41522910324041e-05	-0.809571703738135	3.55078956765211e-05	-1.37201290119096	6.03889567310423e-08	-1.49096091494382	2.58792536883971e-08
TFDP1	0.281050117382013	0.0055089564598088	-0.314187125501767	0.00456527344308561	-0.388689175359708	0.000373512354222172	-0.446538825896273	7.61846468989851e-05	-0.467649157310627	6.24352772737379e-05
TFDP2	0.0404806328414256	0.712873523088734	0.0299495393421573	0.823067397972	0.0380715782454197	0.729968202583795	0.365372891957686	0.000857772465731912	0.254531766511126	0.0134617170211171
TFE3	-0.985448595622604	1.85092968558061e-06	0.266421356046898	0.0989964636364523	0.214637306347335	0.13662628982469	0.655028186517802	0.000104808309343546	0.588968298105853	0.000370086270597561
TFEB	-0.214885224310644	0.164560371271107	-0.780382419344889	8.23682024829e-05	-1.06120999178398	1.18424328178835e-06	-0.562757286300987	0.000793081597699735	-0.819000361586971	2.71931670345906e-05
TFG	-0.302949471856941	0.00354103600167576	-0.160379093107998	0.139981819506394	-0.261142236731804	0.00944176969635744	-0.148423781749271	0.110202238656372	-0.246852129721151	0.0124826444761604
TFIP11	0.452726340921967	0.00015538603421182	-0.0526004341607	0.677346860397743	-0.183057302861701	0.0698229293181781	-0.0455353674914028	0.647693952195643	-0.0849614750650802	0.391086675507651
TFPI	1.77533246536676	2.25916319381509e-06	-0.00360928602303192	0.992386349720988	-0.398883509418015	0.146047296759413	-2.31657979567238	3.32797726748974e-07	-1.02334340965579	0.00104774762116952
TFPI2	-0.80027167812702	0.00011350753963836	1.02580343732831	1.2566164712908e-05	0.435793521284482	0.0135017550634788	-0.459768809734795	0.00805541119492956	0.164486910624493	0.326191008343742
TFPT	-0.217087679773648	0.121145449347124	0.458771519014179	0.00420290596042863	0.159847352486908	0.251086965745735	0.616573956872627	0.000121050478805665	0.571555504264	0.000322418268192848
TFRC	0.8321802019198	4.43680406852342e-05	-0.469383513120044	0.0118348691686477	-0.46858310284055	0.00643025769492806	-1.03240332784287	3.04969087057402e-06	-0.974758490411407	7.63127214409166e-06
TGDS	-0.233728396360629	0.144221139602438	0.0141317049372641	0.950241566379836	-0.289027967247427	0.0697016540861586	-0.631977101243171	0.000389669384371209	-0.400457156880287	0.0136457354540815
TGFA	-0.0419973965139384	0.676700533934373	0.920301841453521	1.70562928477789e-08	0.407619468911327	0.000178494503872412	0.247826309005741	0.00835178209364243	0.572035601960254	4.79724031645843e-06
TGFB1	0.252833969768967	0.112249076641092	0.436120380984818	0.0152231937840699	0.578712614406399	0.000999840775205138	0.790821800408461	3.98284313503996e-05	0.703538177638649	0.000166754590983811
TGFB1I1	-0.137793776071602	0.45564672119501	1.227610417398	1.92298888467734e-06	1.73537279442392	9.81275903630236e-09	1.80465292549183	6.1549953931395e-09	1.50168809174539	8.69925275450774e-08
TGFB2	-0.0177095820243237	0.927336674802952	0.0876397403026988	0.670228492452307	0.36825939515494	0.0272098709804363	-0.31907895904325	0.0480100713054128	0.141127764462478	0.382833028374592
TGFBI	-0.0466113066045015	0.713030976422222	1.19628727857019	1.05870084274967e-08	1.6924213030972	4.77908094517962e-11	1.56798922941804	1.70425583058125e-10	0.720938072945405	4.70653708953406e-06
TGFBR1	-0.227697454683425	0.0509556778787974	0.239540461391886	0.0628488482499997	-0.0564508261149176	0.647451652991609	-0.163388775444234	0.139081042007532	0.178717032760917	0.112234202670477
TGFBR2	-0.194389420629869	0.0400580297650783	0.47817216475644	7.12346823322739e-05	0.483801133309675	3.0151535094157e-05	-0.256029127162081	0.00699144611603986	0.305696278038883	0.0023570283222637
TGFBR3	1.47566686064411	3.28223599636651e-07	-0.236703338854031	0.284486159981736	-0.000537870015212255	0.998174496933168	-0.629482571484029	0.00227669330338747	-0.513460372109132	0.0106553075963146
TGFBR3L	-0.444604011791306	0.380651392188225	1.17637484282877	0.0208374945628317	1.05086952080639	0.023826201161013	1.30193346885727	0.00506770510124242	2.03887054040313	0.000129136490238455
TGFBRAP1	0.311322412776178	0.00671149152279832	-0.0415435480749008	0.769908942327889	0.372068385914919	0.00172709691811379	0.110947296146694	0.288824279153116	0.0419588066157624	0.705018238979764
TGIF1	-0.658544762442845	6.69296075636731e-05	0.717451868668527	4.20911926140224e-05	0.42226767727593	0.0031959479229194	0.953027855881813	6.60547277723877e-07	0.932703735652759	1.07026856694664e-06
TGIF2	0.0155093733363577	0.89055654816427	0.0528212450248784	0.6674996582811	0.441709721912093	0.000136406295087809	0.259123680293373	0.00887271707106738	-0.114021216823909	0.233291662429746
TGM1	0.499829081424942	0.00299763333684028	0.0545163418886551	0.790800267889421	-0.157113731993946	0.321179570171804	-0.876937508151071	1.24276473596316e-05	-1.90520048957918	1.24834249795308e-09
TGM2	1.09178352868978	1.7743397028849e-05	-0.333190677427166	0.130727352335347	-0.433595151323061	0.0298456208990708	-2.38227661538564	1.06912727778506e-09	-1.75916627049374	6.08158467705345e-08
TGM4	-0.364827876782505	0.127819366230582	-0.115188606640774	0.69497041228595	-0.421361171607702	0.0761387891885285	0.254091467317522	0.25296849205799	-0.178944545760756	0.440655988492552
TGOLN2	0.13101371875987	0.244256106157418	-0.0307022699837394	0.835568808478849	-0.206195947310748	0.0654961616102845	-0.136714696493163	0.200517648575771	0.0676248287942726	0.54435279406027
TGS1	0.174064116363656	0.0899950402229506	-0.0138231412158924	0.924766712115905	-0.0659257260153305	0.537246406411601	-0.0360055606161291	0.724833902881072	-0.0226901636217807	0.830774196434111
THADA	0.0768156300271551	0.448695254170621	-0.012147183603584	0.930190593942338	0.16783038771506	0.0875744227323094	-0.198808797202601	0.0384108002279607	-0.270289815975578	0.00802292471668586
THAP1	-0.432714500587725	0.0187802920894674	0.0401035541898009	0.867084362123134	-0.171930875420133	0.339733808019709	-0.414234565198574	0.018734535874241	-0.222178159096775	0.198173294378549
THAP10	-0.166042054428497	0.355197071535982	0.042557305425739	0.856403137407611	-0.0122455732399836	0.950926326266804	-0.274316479025031	0.104686342301043	-0.23169797189325	0.176284244905968
THAP11	0.571898552704421	5.2947701568965e-05	-0.344261888386393	0.00878059239378565	-0.431294610139144	0.000773140418117304	-0.130183118072288	0.235503514465689	-0.263537997530069	0.0225092096408643
THAP2	-0.0605186193691769	0.803219945660997	0.41798966842617	0.0783997044562933	0.430696467765178	0.0447383423758318	-0.110443629909639	0.602354443461978	0.154655631303135	0.465827058798234
THAP3	0.0657942224019265	0.691987338515149	0.10065680765566	0.589847863193113	-0.157830137644191	0.308005544121683	0.620671294681181	0.000290723768885675	0.373879409803325	0.0156716864276807
THAP4	-0.285120730544972	0.0345162474249374	-0.10476056496839	0.510692357788924	0.0868453768012882	0.531134651643482	0.331986618664263	0.0123026562388646	0.0349615312299748	0.79946685839788
THAP5	-0.595894911535346	0.000864127670881328	-0.0528053392746813	0.800235134957058	-0.37165285113655	0.0217879685568404	-0.403067264820063	0.0112947645306347	-0.21976979331959	0.154810652199757
THAP6	-0.287678876879692	0.0499254243682928	0.195169975141997	0.231940484258156	0.193129917721702	0.1792650100754	-0.167571231012878	0.224823412241134	-0.0940950253480567	0.512389149398123
THAP7	0.293543062351968	0.0240004985148723	-0.0917604667728434	0.553472538758733	-0.209958957000475	0.0988011015378738	0.386136767374241	0.00338598444917335	0.142508863914122	0.250222864833483
THAP7-AS1	0.240793103497258	0.20364181467728	0.0147474914488837	0.955572904800257	-0.338433241941888	0.0759294638341736	-0.0571692484824264	0.764040733023209	0.000183226360188172	0.999118433111634
THAP8	0.328788485564726	0.141829957475061	-0.115767100516626	0.679495592732601	0.58522414735717	0.0105081158352041	0.339216319367577	0.110738872674207	0.071480817291714	0.755668248721617
THAP9	-0.0994810075293846	0.696970107148165	0.39531102142361	0.126801814572682	0.471346006155158	0.0432524024610188	0.0348470997972194	0.882730133676187	-0.00369123293402362	0.987835778786623
THAP9-AS1	-0.991346927392476	1.80563055827882e-05	0.317484643229059	0.109197210417835	-0.120327737906316	0.516066711409963	0.0323440483152746	0.856558149251293	0.58173167438476	0.00232518362283398
THBD	0.289300786566874	0.0456222655947775	2.03781117274432	1.54949854725285e-10	1.44430715482392	6.56508908654617e-09	1.29079385916236	3.24147770595658e-08	2.1838828286021	5.76443878120186e-11
THBS1	0.0458567692467857	0.818482945445068	0.594105901774021	0.00412653663243138	0.656187029703419	0.00092502971712391	-0.0102749453194068	0.954984648939956	0.269229491865316	0.121067990249875
THBS3	-0.65079671637956	0.000303404234850992	0.155803029412447	0.377567276307186	0.53134113591728	0.00136800273652489	0.652867133164325	0.000164981271450278	0.675975141141529	0.000150867581175896
THBS4	0.862234818194546	0.0196680907907083	0.663980233055851	0.0960087377355394	1.46676529388027	0.000306910880943825	0.639837878901807	0.0652466346206413	1.10065492653998	0.00354879304018078
THEM4	0.264056227222002	0.0516226848184448	-0.400628940947901	0.00923313437608308	-0.726673666966604	1.9868781724577e-05	-0.7016049741512	2.54059968168253e-05	-0.439614637563353	0.00240308704574492
THEM6	0.463227628739553	0.00194322969169928	-0.489332440107706	0.00240700146558184	0.00593168233611046	0.970934437191787	-0.565069167232651	0.000274250763780024	-0.644506713759283	9.95190855730289e-05
THEMIS2	0.693179734839859	0.000637887280728561	0.626155119741096	0.00270005369019096	0.612707766356585	0.00170854724898946	0.135417032362013	0.438239983346694	0.312193708262991	0.0770084249943744
THG1L	-0.232123773183606	0.0757833238177408	0.371049770530895	0.0117007860132665	0.444058355163991	0.00164602208011892	0.531761145562884	0.000266407945472517	0.246343848010718	0.0535537949881062
THNSL1	0.132985138893271	0.487180893242082	-0.262781806914198	0.210284133515372	-0.285064627690924	0.123903510694816	-0.724562400294245	0.000477541001120729	-0.13628656252545	0.456620291611596
THNSL2	-0.0422129493670347	0.85321705667497	-0.249029896420605	0.279034392645061	-0.419789231766469	0.0401673153920418	0.68482795909953	0.0012117680553273	0.62060317447615	0.00320377102474399
THOC1	-0.158628042990521	0.255071382832436	-0.239444546394598	0.121106423851832	-0.333501703181311	0.0184357629091941	-0.808222645198924	7.11331318445983e-06	-0.352662408699558	0.0124519301473678
THOC2	0.199408828526228	0.110288664857309	-0.0442627114890262	0.786283899596081	0.0361504935883646	0.792640999558305	-0.660583974193749	2.09399068070729e-05	-0.357842108513796	0.00593869569835979
THOC3	0.184875513034814	0.310923612270674	0.183888892995874	0.380815517420427	0.505004477859288	0.00732706532167183	0.163500387985521	0.344177461892066	-0.340790464916958	0.0554476100283981
THOC5	-0.0571351878505358	0.715737839378572	0.275888919249146	0.0868637737015849	0.385754335517272	0.00996621062277029	0.674853027175006	7.55329220956864e-05	0.26032124021363	0.0660594081431558
THOC6	-0.191871459176918	0.086689830733923	-0.0909363806040238	0.492657592028581	0.0759301107345002	0.512560198040111	-0.092601410179656	0.387035101032462	-0.0939968953312054	0.389504518454395
THOC7	-0.59350618247976	6.35553084844405e-05	-0.110525792474765	0.43687780218753	-0.0355687230461404	0.789001310844959	-0.594130987266082	4.50571709519312e-05	-0.525518654638821	0.000198666301664614
THOP1	0.337682147933003	0.0115449878181145	0.0659260174849212	0.683028061080384	0.068176614347421	0.618571188592015	0.155876132055351	0.204498094752392	0.0732159756909141	0.570102580289273
THRA	0.58843725990734	0.000124639579374769	-0.369052337112529	0.0117429006851864	-0.381432834216912	0.00511928794245459	-0.179977291497137	0.143455850046343	-0.263356287853302	0.0392984266840613
THRAP3	0.107844975950387	0.200502910053837	-0.194479443063109	0.0385983237316801	0.0639049450788173	0.462453519893653	-0.240159893209928	0.00517149592497143	-0.137883851015417	0.092712593618297
THRB	0.80619898467666	0.000248918432582085	-0.907253498491407	0.000180743184897582	-0.565470375528768	0.00533311999574938	-1.15290332893246	6.33396185463202e-06	-1.35485707278023	1.29436774096378e-06
THRIL	0.661969424708878	0.000666721370703926	-0.111164474486403	0.600264290073665	0.11400580721708	0.527232946438081	-0.242977997224125	0.142881072750345	-0.117935310516568	0.492337544685614
THSD1	-0.131385511656861	0.217388568795668	0.250090442421014	0.0338959649511497	0.624481437264719	6.03881856437355e-06	0.482575946979682	8.97175007198375e-05	0.180097406495507	0.0806663174393882
THSD4	-0.435651980037578	0.0132270921698558	0.648507361984288	0.00122423374426539	0.892847423082006	2.38092918057119e-05	0.695620080405057	0.000260052586009052	0.939333927403016	1.5541089746987e-05
THTPA	-0.0154641142200945	0.936604388737025	0.0732547694281082	0.728215798422911	0.192292600807302	0.24619530095084	0.447953507644234	0.00726345554887876	0.297947320387687	0.0657537849984647
THUMPD1	-0.15190748860487	0.167854610996132	0.00306475794829719	0.98439991677145	-0.112095640977908	0.310561259225227	-0.352805645699606	0.00218601094931415	-0.0597337430960467	0.587284352440915
THUMPD2	-0.112239956385671	0.527575617213221	-0.280577211095854	0.141451240416288	-0.34592396786067	0.0438404335285907	-1.13771212345158	1.76726726684836e-06	-0.727343718455506	0.000258300331363596
THUMPD3	-1.04667502866759	1.73417135350258e-07	0.0917708326351975	0.54697969826553	0.0351119074421221	0.80036014767941	-0.108318089095493	0.369884166961501	-0.0187628423697021	0.886801243078272
THUMPD3-AS1	-0.551867164095232	0.0256125818010364	-0.20169189970346	0.477197659877688	-0.350269118191689	0.143898573198126	-0.732390116486323	0.00349098523768937	-0.154150632181851	0.517982052808308
THY1	0.457116983518752	0.0695362959982688	1.40820697807681	1.826149385199e-05	1.52389291364592	3.51268270920977e-06	0.169203948398182	0.486231316777369	0.0807033946279146	0.755152338460743
THYN1	-0.928593848915089	2.1704015316045e-05	0.517333780535686	0.00729625363478586	0.946588172568481	1.15489752303519e-05	0.790211563983129	7.05640378749406e-05	0.376224975837355	0.0253658043624056
TIA1	0.103489759439426	0.517737155819858	0.0133071906458072	0.95134159138308	0.385549663512588	0.0146949645729383	-0.313950802507099	0.036612833399596	-0.124691665264522	0.410562504317098
TIAL1	-0.629526164291119	2.89353071787979e-06	-0.0496667865038086	0.683028061080384	-0.134976156284323	0.162798599480262	-0.0187393088020664	0.847703558986188	-0.125402913547594	0.183579123789766
TIAM1	1.2300420807397	1.25104964398029e-06	0.15118257078131	0.470072445467783	0.422251700964626	0.0193353404713823	-0.182387282557094	0.285093424752958	0.117229722889608	0.505736825654407
TICAM1	-0.0466101543732649	0.809026493796819	0.314638437841257	0.100721708020146	0.393105617315757	0.0244066726798968	0.315292650629909	0.05770411487249	0.51995382137668	0.00411990058092294
TICRR	0.168308479817808	0.233443687276687	-0.205183025573872	0.195824665066173	-0.0695304950549856	0.643472020504097	-0.23207802622944	0.0855729184528345	0.0514663143119824	0.718531509307809
TIFA	-0.0411707019474409	0.785394077402419	0.159296345490744	0.305932924896633	-0.131091421084205	0.34035805228183	-0.161351538014001	0.212906343913061	-0.180304544897417	0.172319208906832
TIGAR	-0.109933605548704	0.305786751919854	-0.1146063349392	0.350691878925731	-0.415974151431742	0.000523391086778317	-0.619025647215379	7.01645246225961e-06	-0.305011516164801	0.00583374018087047
TIGD1	0.334661001328018	0.09696558815426	-0.208630768654101	0.373558824066169	-0.269772022939396	0.182272991873189	-0.568225318113108	0.00613883965641114	-0.264004022644421	0.179839171639572
TIGD2	0.127205562502316	0.30812333773322	-0.0260959744285744	0.87596934776463	-0.21313385898575	0.0838382822797486	-0.207329343791982	0.0805094383096505	0.247269912218852	0.0420384448030265
TIGD5	-0.0706059080199617	0.72688120449939	0.192398280223202	0.369838188519966	0.415059677636234	0.0265174105265791	0.658676616296317	0.000933076742149025	0.527721522437949	0.00598318086145388
TIGD6	-0.303809218220727	0.0325760899530221	0.161417343863009	0.308729884865409	-0.106092477412581	0.460560626697644	0.283988908373642	0.0345207257499432	0.322080175638889	0.0202107815345352
TIGD7	0.0016106075747366	0.993760213146224	0.0084945432146969	0.96944455168289	-0.310150822778157	0.0520924159942139	-0.0659645884252524	0.67345011555	0.513355924831847	0.00237453430414062
TIMELESS	0.152165359294203	0.082860207725833	0.064167589798673	0.544801226356636	0.35803494999895	0.000340197514283155	0.304072195919155	0.00116207130191298	0.0366823176763947	0.677931349041163
TIMM10	-0.170974966681581	0.4576406073087	-0.196900101960519	0.456534733368516	-0.159317756816196	0.493957500966843	0.20336965882107	0.342959630341953	-0.297562030934674	0.172174621140686
TIMM10B	-0.314965973593601	0.0274576607821077	0.0497905525861525	0.785761569610608	-0.159830906355858	0.255527497095568	-0.14370035282981	0.28349390915887	-0.174649623105122	0.198588210278594
TIMM13	-0.172379937544112	0.208987430494214	-0.0872323133444307	0.60309327296727	0.00475830841441714	0.976982438845668	0.134627212755763	0.304371129184264	-0.0694976793785125	0.61401208394393
TIMM17A	0.170860184714696	0.264869001318168	-0.286559544230453	0.0917493209869927	-0.243047281947659	0.1087435040021	-0.872974977369667	8.85513186250752e-06	-0.541567684939825	0.00121573984837059
TIMM17B	-0.805580785901095	6.56293524188565e-06	0.0597263150367452	0.72267250731569	0.00543301114019206	0.972191828244504	0.308949129793165	0.0179396141388538	0.23606671685047	0.0683258366189996
TIMM21	0.408171583077417	0.00823773966880616	-0.539049897262916	0.00197931267742297	-0.418074121064702	0.00703254627226598	-0.879017196795343	6.12780343473634e-06	-0.655182659468304	0.000173417176311282
TIMM22	0.170112773662607	0.240274376241815	-0.207203704043171	0.203461899804795	-0.184075320302896	0.201752613194867	-0.104041897892412	0.454930291760314	-0.261045841470608	0.0650575167846587
TIMM23	-0.467588801503883	0.0152778570259612	-0.190776532334779	0.378670810208185	-0.419760454167801	0.0265602200332371	-0.239042401030049	0.178959560576793	-0.541297198125463	0.00554354045529054
TIMM23B	-0.681534091308176	6.586344627421e-05	0.0362879354059003	0.841703392551532	-0.360626846711426	0.0114891440000271	0.0198070740584625	0.886502671933406	-0.00630598930161601	0.964601370601048
TIMM44	-0.677535970188102	1.30485879388017e-05	-0.0067887727341697	0.967368291496377	-0.201606582396307	0.0889924122872153	0.368682692069763	0.00287201759012854	0.253591363435844	0.0320108860866379
TIMM50	-0.166740295869789	0.276858175433722	0.202597565650233	0.240513330309035	0.14962705445959	0.33029304410681	0.682697627659654	0.000113402832150445	0.378234964433142	0.0143049551195419
TIMM8A	0.0328905222713348	0.819660903420624	-0.224146514066953	0.118735696509514	-0.494070770709991	0.000636072927425308	-0.347277909711483	0.00766974508164192	-0.402544230487992	0.00328809171551674
TIMM8B	0.303281850821232	0.238604046540083	0.0174174311951462	0.960264371556435	0.00601138478325941	0.984452312808996	0.489982912262802	0.0480631426925076	-0.194731095629389	0.440510845246843
TIMM9	-0.938282853050418	2.9205933932429e-07	-0.089770173197132	0.527291745158698	-0.478767558165013	0.000386921427940128	-0.12431843923033	0.271060620049529	0.00918843553917969	0.940217290474102
TIMMDC1	-0.263203684116375	0.0797403592742396	-0.200876840022156	0.23615875479532	-0.255869474036672	0.0859454614835902	-0.168980684547951	0.236381156525941	-0.190322148992028	0.189772600794633
TIMP1	0.0475940628993181	0.742350914568335	0.584033831438742	0.000332884226691131	0.133524976044397	0.316945083469037	0.103497281250494	0.416241595565785	0.596609097806106	0.000137308372765595
TIMP2	1.28699272524291	3.78297756253396e-08	0.853324174141722	8.09794024191766e-06	1.43876418197517	4.00606542528286e-09	0.721711663119263	2.36517415631186e-05	0.323342636885797	0.0204167157361192
TIMP3	0.082768141745976	0.409434580709586	-0.322731415093191	0.00449921053254712	-0.192489091279887	0.0505848318126593	-0.263488972346261	0.00788149707113144	-0.704673454904027	7.1142321690065e-07
TIMP4	-0.297363242490972	0.222431547071214	0.622221172474637	0.0187868773207116	-0.148016558493378	0.556418274793453	1.02039144694829	0.000154131273700696	0.445165453339125	0.0554530836874261
TINAGL1	-0.141901160781553	0.232681537403568	0.24154691383321	0.0670710256725217	0.331240835415959	0.00732535054873816	0.238657183581626	0.0379657511137128	0.0543525311878987	0.648816931494752
TINCR	-0.809136058070141	0.000180753031270795	-0.282843263133532	0.1557932069891	0.465155453590067	0.0106302044543572	0.371092780717721	0.0309324005164351	-0.766447840340228	0.00025999368375752
TINF2	-0.459361923342748	0.000494611008813908	0.216409733647583	0.0924963049246724	0.0408821565300633	0.745061485723941	0.403270100825984	0.00111024052989547	0.226769669789154	0.0463880180995635
TIPARP	-0.86741137228724	3.50152235518498e-07	0.352704473233194	0.00588050093587864	0.304697562065285	0.00845713419677629	0.379044047813754	0.00137254343910462	0.0217309419263377	0.851184737768706
TIPIN	-0.376277723626327	0.00464529887640311	-0.284819868280329	0.0410004302005634	-0.581260624692665	9.67239870257494e-05	-0.835935019626789	1.4525203501851e-06	-0.622798024607053	5.1702765740147e-05
TIPRL	-0.189930604185362	0.226350174595586	-0.184783017318683	0.303657846319016	-0.187685084462459	0.230186679372533	-0.491777312056172	0.00260129945866479	-0.518878944134375	0.00211531350749738
TIRAP	-0.854911392505315	2.10817988428548e-05	0.455949998826369	0.0078130133303974	0.59905573217571	0.000434854644092904	1.11939429196689	3.13212815531814e-07	1.05088640379615	8.88566412257701e-07
TJAP1	-0.0559444937640186	0.759584126262863	-0.121006476750384	0.547593978759692	-0.186581675448413	0.26312320104947	0.0238414190509707	0.887119737454727	0.0802501014925669	0.63104466451954
TJP1	-0.313840047744062	0.0390492230891325	0.0162483000212635	0.938709074294269	-0.101005146865665	0.518485129420161	0.126653168436004	0.380057334672485	0.164830455217494	0.259367024786222
TJP2	0.399606534433484	0.000126209872610852	-0.0235036083682272	0.839203380024462	0.0689923273778567	0.443441055550768	-0.273883846863529	0.00263897202592033	0.0288277190121338	0.747094035600697
TK1	0.419128324270941	0.0160476698708495	-0.429034307580586	0.0238558322018285	-0.320609440321469	0.0582378499758732	-0.106484603831756	0.51649568584468	-0.641886689653768	0.000692376926933799
TK2	-0.223985347651626	0.0381026510057762	-0.136141446873897	0.261332674106884	0.0536294578932785	0.636991977109816	0.179146828051648	0.0790013088767976	0.0497612777352833	0.642617915885468
TKFC	0.262304126964265	0.0321037749822305	-0.474672478386801	0.00100121779786624	-0.517440153541115	0.00022405955699119	-0.117450092560029	0.30957925912817	-0.209882931387819	0.0756635093842599
TKT	0.0417606583116718	0.82864532554472	0.0909331487136455	0.671200695646182	0.43148512017515	0.014360706966212	0.234728082755418	0.151648453254233	-0.497706250302266	0.00551390407957908
TLCD1	-0.140625351095926	0.383461869194647	-0.147359465797842	0.427242430114235	-0.231238795837657	0.142605946494488	0.161679023707804	0.283059585920658	0.160282823626357	0.296918682734053
TLCD2	-0.815795657096224	0.00475552654681012	0.229165416774516	0.461685051600494	0.456530174633978	0.0824602474236909	1.07519906816229	0.000281918339576138	0.646766658217002	0.0153711584421463
TLDC1	-0.110379154051159	0.240177236437654	0.215082523528603	0.0393187471908974	0.196352716953224	0.0367525160349526	0.247765978713434	0.00842494921140723	0.248711881740925	0.009503069098973
TLDC2	0.0162234366096246	0.960975921091251	0.173150871196152	0.614857986473396	0.369416202964749	0.186578686823162	0.660815945771936	0.0162725602281966	0.413927547441403	0.128445125278242
TLE1	0.244304696897807	0.0674508884400383	0.401065618356393	0.00819191881847906	0.225351484359866	0.0884892946112081	0.591891338397636	0.000119250658931769	0.773989020156859	8.81980912456244e-06
TLE2	0.0249189176149472	0.954031582770886	1.02183342696347	0.0112325638783418	1.21722145998097	0.00164602208011892	1.42229850297796	0.000325023056952441	1.23780933563415	0.00140381258752234
TLE3	0.18563152779861	0.243140394154856	0.250727641776728	0.156847264264073	0.320493187636196	0.0434628228442901	0.813074273378262	2.75534566522968e-05	0.665090010653982	0.000268170323850659
TLE4	0.48365778980448	0.0117035552302557	0.184442060029844	0.391126804039533	0.451289584814641	0.0168320673186643	0.268624616705308	0.128224893317396	0.464868210867427	0.0130955710292877
TLK1	-0.400633115274966	0.00745797648298454	-0.0108937122837345	0.956636493759377	0.259146152309022	0.0684023555473735	-0.117281462395139	0.391809654656492	-0.0845351896325502	0.552041925710527
TLK2	-0.430818201451716	0.00308717059340107	-0.207139069884129	0.172132896431839	-0.494659266066264	0.000961443604576966	-0.249505355630847	0.0559288206968411	-0.0281284704631539	0.840843312084784
TLL1	0.176570697603348	0.356718213049816	0.038717886487991	0.879504039585717	0.865943579386414	9.22970183254196e-05	0.206591301757336	0.248070786633123	-0.647130538880247	0.00188313308396518
TLN1	0.35484209000431	0.0192051615901586	0.0296109877082884	0.883580350080717	0.0147446152769868	0.929727936902628	-0.0235002924636975	0.874920775717864	0.238275330054244	0.0983734991399392
TLN2	0.518527724406261	0.00303501785796553	-0.114917371382956	0.56355408537918	0.751580222216685	9.65079133598105e-05	0.180782168271473	0.245515777491756	-0.0497451630244554	0.767589997385448
TLR2	0.8663295572913	4.08439224572482e-06	1.31937871156131	2.34152528249052e-08	0.902611378280159	1.76411630568155e-06	-0.40085466452361	0.00534670694625408	0.24813557920217	0.0678082894390314
TLR3	0.0365569660469035	0.920812601142441	-0.131523940073259	0.745563867024061	0.54474267228156	0.0794077589505786	-0.279719604370056	0.36061101163107	-0.539435938769606	0.0872770780074569
TLR4	2.83773969807461	4.60171687754983e-06	-1.34083084280449	0.0155224544943577	-2.99099670891666	3.33518682407143e-05	-5.01723714376059	1.02093192535001e-06	-1.86362491544729	0.0010940838719574
TLR6	0.318585850401367	0.181580604660976	-0.554472897341712	0.0389968399191598	-0.490198883992132	0.0431517991614212	-0.987404513310052	0.000322097964828115	-0.752955929258923	0.00351766884290766
TM2D1	-0.0989496046843182	0.475754563490898	0.00635075521086939	0.973193619096266	0.0655562115887026	0.647637542418687	-0.344459440726124	0.0107112267959538	-0.0881548347351317	0.508823511862137
TM2D2	-0.292635259718613	0.0921266580807917	-0.227063902474656	0.247428960404942	-0.56552011509654	0.00246289828713525	-0.417514388164558	0.0150879033060683	-0.446145804193643	0.0117017067549064
TM2D3	-0.20604589842183	0.0973426315817915	-0.238018771931702	0.0841734806420187	0.042868087674157	0.749942741409389	-0.37828533414839	0.00323137017348105	-0.270960703986538	0.028322678337853
TM4SF1	0.0924529041683006	0.681507576878965	-0.579737796669564	0.0143130198353656	-0.560124215810149	0.00984282156106203	-2.36958452256327	2.81668365806761e-09	-1.96377617313477	3.58316010420474e-08
TM6SF1	-0.728921410644793	0.00246539608233264	0.222857774923412	0.365371404080279	0.385052979305351	0.0694857556981339	-0.141746191997929	0.496461275516113	0.138727104393638	0.512839783082047
TM7SF2	1.20275329027023	2.43758533570466e-07	-0.260295937126122	0.123835194110649	0.26911757576544	0.0736415241304771	0.45692432268133	0.00332467085694348	-0.102480305053146	0.494682979469035
TM7SF3	0.0252179913532609	0.834027369569786	-0.315982136473297	0.00943944453873946	0.0101869897854715	0.933177062517553	-0.303843123755941	0.0053149621442355	-0.486708037900115	0.000123730208027173
TM9SF1	-0.190960080249582	0.0571899833968862	-0.0638996409532113	0.601026997632457	-0.152932086838561	0.123184443100757	0.351385505767059	0.00102618037822367	0.231132638989853	0.020851864969933
TM9SF2	0.252919745255221	0.0156813643166359	-0.205914425620097	0.0693289338342716	-0.118952369162485	0.242928465283899	-0.381085523684101	0.000614795882465518	-0.422969548660546	0.000298906797046984
TM9SF3	-0.460414736610302	0.00187004016250754	-0.072837700276966	0.66710826962892	-0.00805201500085388	0.959152881000923	-0.395750788133382	0.00446508812417233	-0.107841381473086	0.417962789837221
TM9SF4	-0.194883281134842	0.185799669662812	0.339435022589334	0.0385435194395001	0.669266284448649	0.000116943548745647	0.767843030339487	2.32413323870251e-05	0.532149511485045	0.00100665510061
TMA16	-0.0814638873286578	0.541444738636227	0.194413232670474	0.175112590793875	0.37432614130654	0.00530425521435568	-0.0778820601719336	0.530802585259827	-0.189980367147709	0.126874100563713
TMA7	-0.328993444691061	0.0749636195228551	-0.134468405967799	0.545443173994376	-0.166509930973255	0.372427543462995	-0.0339408906271854	0.85433430511128	-0.314843561795329	0.0796937695300698
TMBIM1	-0.0861471488285216	0.52305491632831	0.411220337678657	0.00591359548713763	0.612687472194567	8.16188663212934e-05	0.457439781285395	0.00104360025322625	0.0200839462797073	0.882150647347475
TMBIM4	-0.134702648814849	0.359650851814299	-0.0495136772783577	0.794151971907397	0.197295068478423	0.169958809207026	-0.110799249373399	0.425853332479978	-0.437185142842609	0.0041902931725098
TMBIM6	-0.0874428760981997	0.425805874737719	0.0303540543508366	0.830502434608264	-0.0191368981654707	0.872999191530069	0.165240340217611	0.108128184345302	0.0551725710305505	0.609544433466812
TMC4	-0.857485685027379	0.000397867043718285	-0.155845301363987	0.533361761101414	-0.338578600654083	0.10259937947184	0.731849085753963	0.00103088437819341	0.637325318345094	0.00364105560249307
TMC6	-0.337593323830731	0.0493118275958155	0.0695501888615466	0.7504891382914	0.294603445689342	0.0814197224659779	0.653298810115623	0.000483790216538449	0.104092767725549	0.538030883001933
TMC7	-0.046982820175293	0.784274496147031	-0.0270174335992249	0.899070577090876	-0.058663225096192	0.725727329692933	-0.387720707757814	0.012008022796377	-0.100821862320942	0.509517491104343
TMC8	0.154296322807035	0.614754108433657	0.0435606248605527	0.91414234161022	0.229166997665511	0.435798152932571	0.167298038597812	0.547349958826286	0.687554248064049	0.0159098827759887
TMCC1	-0.378773681227365	0.000450970785849226	0.309674762206177	0.00430733464421118	0.194816783586914	0.0391883460295189	0.221740518250643	0.0169257968386468	0.253642935350203	0.00868918456082991
TMCC2	0.561497753486274	0.00375739879892968	-0.423799436833918	0.0391032945189765	0.0717082238365641	0.716559340679927	-0.0704058294377289	0.697609743082581	-0.819565084049444	0.000185145101959868
TMCC3	0.0814944343864195	0.567946665999969	0.993026701846314	8.56050740949879e-07	0.802218249050199	6.01241425175309e-06	0.0497719266343384	0.712463262375614	0.293300666194716	0.0297025848223813
TMCO1	0.0329630933658114	0.848204546483555	-0.344128134802275	0.0431231576600884	-0.580565281725528	0.000665798412652885	-0.47652046683228	0.00270035795473283	-0.517379353649039	0.00175696388647974
TMCO3	0.0954619507241052	0.33006356394964	0.117094691878355	0.291710738432383	0.0934156885527411	0.340395278742284	0.395656340354335	0.000274694025937501	0.466415467097896	7.02079689273457e-05
TMCO4	0.0324383669525592	0.774239526532445	-0.0322077089250923	0.811391239609385	0.254393789407438	0.0151957378235664	0.59503860075327	6.68529033995769e-06	0.205911778635666	0.0416431769208809
TMCO6	0.0213092061734339	0.852771861367505	0.245520625995313	0.0300412326917934	0.215388032873455	0.0346554345929578	0.248489002083998	0.0134624044675845	0.258005223700781	0.0123204641519989
TMED1	0.246863913563602	0.0601041431909507	0.156677028732008	0.295160148360198	0.444082114099892	0.00172795764795452	0.524387827994983	0.000321328093937215	0.266305781489206	0.0392938914828197
TMED10	-0.223728436527564	0.0222303323142442	0.0310842468565019	0.805931604715485	0.206145576490385	0.0328389752945962	0.0412946440815459	0.662352460664189	-0.0818003036551601	0.383182408568042
TMED10P1	-0.979910303803374	1.200132962312e-05	0.382737662103965	0.034311940147035	0.349789775589756	0.0328372873750383	0.421624608847635	0.00955723099227009	0.279047264907345	0.0790924559676922
TMED2	-0.201616419099111	0.0421842264564969	-0.0834252784950184	0.473374362340171	-0.017325803238335	0.874350219603646	0.0393598703518431	0.685889678190472	-0.0471529167904627	0.633852405493866
TMED3	-0.354132534115158	0.0956549284382591	-0.106936253751847	0.687889088111894	-0.0465184707945547	0.843634865765795	0.328834421932476	0.105177262675008	-0.227667101356071	0.269760754941818
TMED4	-0.0120824389274826	0.913762607572916	0.074571642822128	0.519476414203016	0.737465397189739	2.39783835245789e-07	0.78531167102309	1.10145773151592e-07	0.098177399668069	0.296581917564088
TMED5	-0.183059371693285	0.149885622708556	-0.144730565219697	0.321354468750969	-0.478980569690109	0.000724178612358261	-0.55521891127947	0.000146512406079702	-0.196645910572573	0.11149431740512
TMED7	-0.366779206006873	0.0139753533234816	0.136406763640489	0.420790649385067	0.232135208242886	0.105061766765795	-0.555178691076625	0.000492564872929815	-0.42977809196036	0.00458150233439747
TMED8	0.261674993888187	0.0877434452587762	0.396435794433386	0.0200234600652881	0.139653519549031	0.367406341432938	0.274394141819449	0.0613804083229363	0.456750557891673	0.00423701052389598
TMED9	-0.0536170978857272	0.667035533992597	0.240744594647792	0.0626637502085094	0.311474733964483	0.00956390975965844	0.589314635672599	3.1335347244164e-05	0.308900014554562	0.00950061634646092
TMEM101	0.0809952720269546	0.546656478878557	-0.0112340941720384	0.950755981356749	-0.13347652049478	0.303373193073275	0.208228355291055	0.0916399114588299	-0.0339878247750964	0.798814325837354
TMEM102	0.28077831031324	0.0681042274236006	0.0464261695189627	0.817712986576264	0.181556079205967	0.236354629409446	0.289091088965974	0.0505951339992158	0.0891335713747472	0.560135870899667
TMEM104	0.444739533827013	0.00795032383465633	-0.114963283338059	0.555099139501474	-0.056944158719103	0.744389483871973	0.0157846567070792	0.923264855370818	0.143652440349072	0.35922832821546
TMEM105	-1.01026967213961	0.000507094315652383	-0.520355748006786	0.0564054949394501	-0.665395266836454	0.00978354950167156	0.321526855029913	0.159420401354348	0.18533340071723	0.433941641213247
TMEM106B	-0.123623681559373	0.348567851900099	-0.301610316698117	0.0380339482756961	-0.0568582638273755	0.682010876743582	-0.650213214941687	3.81214117237732e-05	-0.712499195934126	1.85718531551492e-05
TMEM106C	0.167896273191384	0.410912112262192	-0.0426946297673691	0.874878774119395	0.0804996864968857	0.708593723397726	0.567785943289143	0.00539950273926159	-0.0678406586524689	0.739804249789673
TMEM107	0.114195344524699	0.349545877391167	-0.40043515243529	0.00412531285234552	-0.466223151145954	0.00059549071308377	-0.400524744459002	0.00170079174693077	-0.344285538117342	0.00611106613903259
TMEM109	0.223443815909101	0.113786817008513	-0.33454347949021	0.0343808306108302	-0.282188402793966	0.0466737437910502	-0.440999424785042	0.0027568222267338	-0.583934387465645	0.000324237482498669
TMEM11	-0.0513200218306279	0.71520453655613	-0.0481935196206014	0.774757061532817	-0.258164094886623	0.0473402980406269	0.0942799279674098	0.450763558330302	-0.0787520539699974	0.541966878191296
TMEM110	0.0763321492837553	0.47678249496059	-0.294557955451608	0.0127151494860465	-0.276007518634147	0.0105754603779493	-0.347443595484976	0.00165996751301406	-0.168184203339785	0.0982545166368442
TMEM115	-0.273425797635794	0.0257766783971931	-0.00463620378614384	0.978552392083196	-0.0435116799228171	0.738850513799641	0.430987238686862	0.000885331860309895	0.305803513813688	0.0123459849848843
TMEM116	-0.509668928138844	0.0146432027725682	0.583918986986716	0.00925003281162244	0.567818334371233	0.00608504209004879	1.43522321692637	4.62923535794073e-07	1.35312076326574	1.20851767157182e-06
TMEM117	-0.152826264276945	0.495691885391409	-0.434499718878947	0.0720146959081966	-0.316529294203189	0.142732393964717	-0.791888531574979	0.000865760484368695	-0.629278514928242	0.00577893466036951
TMEM120A	-0.365192372974822	0.0693390373210126	-0.114407343668282	0.642832010431496	-0.184223899988012	0.361939984141321	-0.0450890501412131	0.822600022291587	-0.310665116070737	0.110083205484873
TMEM120B	0.278177713898694	0.0136676926683937	-0.183073803365952	0.13409062301218	-0.167144066601376	0.124346540570301	-0.276411397724286	0.0114249766380588	-0.269172650442769	0.0151819323241973
TMEM123	-0.0936598127242347	0.459390528454156	-0.112769933209499	0.436883398672198	0.00217173863126436	0.988621807430099	-0.43834358258153	0.000973388731173251	-0.429487719830243	0.00141867743370983
TMEM125	1.06825939137936	0.000325852442555452	-0.272049562849121	0.371086143248566	0.0999438726326261	0.723481403304451	1.15406452972078	0.000108795566690332	0.245632658743663	0.332196823612149
TMEM126A	-0.0313474746700262	0.873893274108639	-0.466083270863504	0.0167356411849953	-0.493818413825815	0.00640288595006388	-0.761664200010937	0.000139156640226083	-0.836471272696502	7.18863833433954e-05
TMEM126B	-0.217836442501624	0.246753699706019	-0.346330909402785	0.0965124547630216	-0.46348998104112	0.0158129956243389	-0.781289227228335	0.000237478240426758	-0.754213874728121	0.000416903871422321
TMEM127	0.235778332347653	0.0691291914993807	-0.226017468342624	0.117211159301674	-0.262181393763785	0.0435673936740511	0.104494657567838	0.399683844675513	0.088501381529138	0.488693251585157
TMEM128	-0.52498508802194	0.000141337243715599	0.0108889552786219	0.946796113951677	0.0458695423667877	0.711506335275183	0.191895198794274	0.0809605319838977	0.00711757798252325	0.951471019669625
TMEM129	-0.421515155128936	0.00443386440055189	-0.333988712257428	0.0319519363907525	-0.496915229438772	0.00118125587374038	0.000878124542579653	0.995524149490134	-0.068141767197936	0.62650657811971
TMEM131	0.0975385546589989	0.649007174125181	0.118856934317132	0.631575848095197	0.236775913580123	0.238062751883074	0.11904623678323	0.541902810752996	0.175122868800303	0.37155751274978
TMEM132A	0.468661571307943	0.0126875801910693	0.404146832866704	0.045952857928219	0.495622283184427	0.00862263256539785	0.102510431680193	0.562594469336	-0.141565128206054	0.428691804951168
TMEM134	-0.0273676637133838	0.863485074723221	-0.337360953968456	0.0305329749938841	-0.691577514674607	5.04878721083726e-05	-0.173884716364783	0.190595580122164	-0.30056296570472	0.0304563630773216
TMEM135	0.433169494384403	0.0144689116994076	-0.135432342020454	0.509755007016447	0.25835742526568	0.12975791827996	-1.1289330133377	2.13211517834315e-06	-1.00152386236764	1.07546660855251e-05
TMEM136	0.625034357460662	0.000517972735381767	0.452288079662876	0.0115878784342276	0.725396076648432	0.000105289631573983	0.679387368848826	0.000164965836545248	0.671042735224764	0.000242843473499584
TMEM138	0.00569447028176017	0.960808671845464	-0.410753751700428	0.000580737866079957	-0.705461065610017	6.28673955435329e-07	-0.318498698610026	0.00211938019637473	-0.403451708278736	0.000354633049889403
TMEM140	-0.521958127993082	0.00198111060933946	-0.183182469258395	0.295029141829725	-0.592814406667066	0.000615775756299207	-0.0374614728053342	0.807604800650916	0.366483861685137	0.0168157980412987
TMEM141	-0.559113081212804	0.00865550710191882	0.170703628863414	0.478917322782715	0.151117994774397	0.473022590265353	0.709946632908726	0.00114595632924152	0.418825555301779	0.037724227474578
TMEM143	0.427906647804746	0.0314608134228585	-0.227647434689465	0.3143319123978	-0.0861343279991263	0.682427617632742	-0.141084076922325	0.458425141589093	-0.0929391313051554	0.639554339724415
TMEM144	0.344749946240737	0.0436333072260207	-0.319321550177328	0.0922413652080996	0.00103794694280844	0.996032144461141	-1.39490232252957	1.68909572702406e-07	-1.33390558296241	3.77074375474777e-07
TMEM147	-0.05203202442908	0.722718672606996	0.0632572446517744	0.710590236815079	0.14591005275106	0.281067203216322	0.277685228939254	0.0342780074916746	0.198513963086528	0.129821104672236
TMEM147-AS1	-0.571203628568367	0.00333585561606336	-0.174064923326233	0.406235512282792	-0.472502070845294	0.0112029318375213	-0.243393107876224	0.154679138187718	0.412452182860991	0.0208611822186918
TMEM14A	0.855557655764272	0.000332037865238256	-0.577620631841366	0.0139801805277765	-0.372605830051677	0.0718423902147082	-1.02713994038209	4.65510005259452e-05	-1.13788114156288	2.09421476137543e-05
TMEM14B	0.432498170639872	0.0299206083061339	-0.384813899356566	0.0790878087478722	-0.561593048654646	0.00639954873842855	-0.265703316442822	0.155890414757648	-0.596932398001209	0.00400524114572567
TMEM14C	-0.0518435921285465	0.790732944727148	-0.186002605244278	0.361149356622554	-0.225960001668972	0.197572883357398	0.0437062854416269	0.805173751696295	-0.177063566457875	0.30105317491836
TMEM150A	0.157256646492925	0.165299844466017	-0.0519520031705314	0.717701987221987	0.0434411040015711	0.723012768073532	-0.0239847611519743	0.833634238542797	-0.263391445371561	0.0207734400852892
TMEM154	-0.914604845388605	7.8439483144729e-08	0.517660859239159	8.47976576734684e-05	0.321043331885667	0.00345397423492029	-0.260106584496333	0.0117022638395001	0.131121254757349	0.190370953322704
TMEM156	-0.119589050826518	0.542873635109318	0.358062316133944	0.0855521795276156	0.25873040310882	0.165022831501017	-0.274878149593534	0.12651057904937	-0.355489856489952	0.0551566182319397
TMEM158	0.0665157539367903	0.832745148741655	0.703132710062309	0.0205218161432101	0.282063443834209	0.308767212178282	0.0660338173411039	0.812790862448264	0.706986772103552	0.010847241263864
TMEM159	-0.636950200144117	0.000161307359164344	0.0538716585098917	0.768476731353684	0.11619393233187	0.421983842786397	0.309510701437083	0.0249511888799395	-0.224478035457418	0.103161062098139
TMEM160	0.356621714205716	0.111137901748546	0.340263318176141	0.174028418475159	0.32180277382176	0.147606744984963	0.416069354263939	0.0535532935582566	0.141631963715278	0.524083950438138
TMEM161A	-0.280839629003016	0.0709654401313617	0.070924751968109	0.718045905230563	0.284366176472453	0.0652329149001724	0.424479806553113	0.00669790481154248	0.304880016998237	0.045396066699145
TMEM161B	-0.579535217036114	0.000867037192473144	0.362677441173635	0.0353782669287949	0.189774372635245	0.218835023748068	-0.4578425388896	0.00410302830989088	-0.147723364781742	0.327744729843321
TMEM161B-AS1	-0.421795320516004	0.00359790935326026	-0.199051290915397	0.186387303106552	-0.653169770425867	6.51056146771259e-05	-0.286057411538966	0.0292708703015384	0.258010609911803	0.0494499599555218
TMEM164	0.355183843340315	0.00131080679152997	-0.321178930266125	0.00550358789389936	-0.65877410363601	1.83504134087476e-06	-0.659743963971914	1.73233130328018e-06	-0.584122371947812	9.14431950672556e-06
TMEM165	-0.0460319208751379	0.686073744424294	0.278130994624675	0.0189827081014081	0.0540676950314525	0.63042056961631	0.263590145322677	0.0120437492727304	0.10789974946399	0.293452884557871
TMEM167A	-0.030946288864739	0.835436565924525	0.0214816372016103	0.907912670941447	-0.216190581822261	0.099689667616842	-0.510768383629476	0.000466938631613192	-0.325805506679822	0.0149270503301849
TMEM167B	-0.541738770964019	7.80671582221666e-05	-0.159452385367301	0.209811734753567	-0.529835511285507	8.54944192092693e-05	-0.28365546777069	0.0116262414458832	-0.221820944214709	0.0458832095990752
TMEM168	-0.62931672806648	0.000222037181215339	-0.303059311024108	0.0590722451817735	-0.712560797921738	5.38866433730866e-05	-0.401170274754987	0.00624936701513719	-0.092169232771168	0.519371294791667
TMEM169	0.76612563203647	0.0352399521196235	-0.230580951399812	0.607240726090259	0.343765879766813	0.347224396262312	0.357442678727802	0.300723066625583	0.0891246835283546	0.813712996289189
TMEM17	0.00954154282528627	0.960975921091251	0.00693291051113084	0.976693742736259	0.252269888191599	0.127842761432162	-0.594519497331036	0.00110622060630455	-0.744256742593405	0.000194423149631132
TMEM170A	-0.0101571824559259	0.935592429161748	-0.0336762879300785	0.810223752727203	0.0125998114870784	0.917160757354626	-0.0792905095624691	0.43949116644975	-0.0568382772614474	0.59447322767181
TMEM170B	1.36997712523221	0.000140051442882929	-1.02269498817473	0.00539677587329322	-0.0531667264035419	0.877880696079089	-1.28439862175557	0.000398618276915762	-1.5844181298236	8.3441998638196e-05
TMEM171	0.526888814835668	0.0372069091090441	-0.0114353640815588	0.974016113775997	0.125457803368623	0.640663418765601	-0.656871944276225	0.0109950852916418	-1.03139064673267	0.000515288824767386
TMEM173	0.207244499381064	0.103337703039228	0.712562016978493	2.39218102528461e-05	0.881916064925614	8.69711705254187e-07	0.56835990918936	0.000113084134996658	0.64149787896128	4.28119453016738e-05
TMEM175	-0.0572119279207579	0.823908208176429	-0.0275147338371651	0.93102602933581	0.146099880736193	0.538822535905398	0.199538203307782	0.360864801208318	0.0991195419745464	0.665840858577336
TMEM177	0.364135400237265	0.00651843928896235	-0.243186493234915	0.0870485143608698	-0.151267279445544	0.236457462057775	-0.100479600640244	0.412418009334056	-0.154645904752427	0.211208050284764
TMEM179B	0.150785442200686	0.219633991967348	-0.150686715912859	0.282920758075095	-0.126923633820164	0.303373193073275	0.172491313612262	0.139839070049862	0.00338571257961988	0.979103279658785
TMEM18	-0.0335247731035829	0.808907335680676	-0.0351647660001847	0.829784493819257	-0.192892304146517	0.118451624541957	-0.21616248909146	0.0701406448307938	-0.0100439828937773	0.938159430094685
TMEM180	0.452611537284091	0.00259792018274414	-0.404715336371449	0.0109259766329458	-0.244171682364116	0.0797640499295348	-0.303204293657824	0.0268418049120848	-0.442634075686244	0.0030068981512563
TMEM181	-0.136066561871175	0.317184356037601	-0.0516861410357206	0.767306484717443	0.112686603746952	0.412774305819475	-0.268036377655046	0.040157475332328	0.105593902380069	0.423962584469469
TMEM182	0.482727125656806	0.00344505980368921	0.330228117030855	0.053647662996941	0.322121901412481	0.0376644524721827	0.0921388391917894	0.540451885188725	-0.267987200223232	0.0787893546842286
TMEM183A	-0.0399803398998993	0.884195294023364	-0.32530226362776	0.23280112167152	-0.54786465189839	0.0265174105265791	-0.84081469944846	0.0013291554182911	-0.471263191772394	0.0491237149746343
TMEM184A	0.154549895660272	0.46934998670362	-0.735130101453882	0.00265308846049178	-0.414806003763824	0.0475925623824866	-0.0993493533665672	0.626487854553048	-0.122801753827557	0.553823739476925
TMEM184B	0.335353177446259	0.0334732148189496	0.10910770100498	0.564565715682349	0.385947765863149	0.0155819782756489	0.283722527836977	0.0589044719421459	0.226780125674272	0.134197130302817
TMEM184C	-0.119059452328027	0.295476671862974	-0.0829547316434485	0.542055556270833	-0.285797965765315	0.0136738472854817	-0.0798988433138369	0.462621235743788	-0.12678673378377	0.246538082411512
TMEM185A	0.391312307391184	0.0127711291103244	-0.391196129916254	0.0226438838728247	-0.49541133947827	0.00270404834257008	-0.0316425090836323	0.837222426786744	-0.198349773422653	0.181547578541502
TMEM185B	0.269441725150087	0.0248270569494666	-0.0351150940112654	0.821107100162274	0.153610861034093	0.191413111823492	0.272528940759952	0.0189134513783762	0.198675313518613	0.0838878993051636
TMEM186	-0.322127607010717	0.00304037530855094	-0.291057948974467	0.0110074818598468	-0.389773534897434	0.000586984630569513	-0.126502771354048	0.187681248697794	-0.0761203515008226	0.442400694856353
TMEM187	0.0567415974334321	0.75493458134439	0.0786019322285848	0.703772831167744	0.367866611949756	0.0267169121036052	0.544850034303114	0.00164684220785798	0.505091085126969	0.00354879304018078
TMEM189	0.542880654677215	0.000101037109236394	-0.00318860417896276	0.984647611102135	0.465238893495161	0.00041805404143398	0.0832870794719815	0.457310462518219	-0.00881777109407691	0.941311469825832
TMEM19	0.488295338143778	0.000935876605966445	-0.00190150434397152	0.99198891915933	0.541029273905294	0.000341461363972441	-0.18426475668019	0.14682169017627	-0.218940020419787	0.0918399561981915
TMEM191A	0.373859039438735	0.07652878969103	-0.115844289501377	0.658546468620753	-0.505097100202204	0.0207273163446631	-0.07763637404739	0.712269321480459	-0.242805143648399	0.238901362567594
TMEM192	-0.3050114453757	0.00999091085307295	0.000504990629423363	0.99736917827653	-0.0257126020142184	0.838187841265487	0.260598106497055	0.0195934143953104	0.25598574306211	0.0240277056288643
TMEM198	-0.402476353797037	0.0557012481635389	0.316645235160132	0.165014279104971	0.137824766656705	0.518098774073128	0.711495252504007	0.00109183557187249	0.555531624519872	0.00810804857028415
TMEM198B	-0.143560845513217	0.608094236857711	0.19686491413261	0.528733374462451	-0.000564697220835466	0.998445303388221	0.0893920625894264	0.731592618712326	0.673240546367655	0.0110720047296648
TMEM199	0.312970706939371	0.0581982869996924	-0.290353258993748	0.113696870020126	-0.488462612771787	0.00498070391238046	-0.313860746320935	0.0489248723799086	-0.382646425475967	0.020786685406899
TMEM2	0.471466840170013	0.000319668221619357	-0.0533679536637719	0.710284872434375	-0.448455624498418	0.000489824597485003	-0.692901232425266	4.18053996806344e-06	-0.0858470095883444	0.442412638369489
TMEM200A	0.194902260745037	0.755622303021033	3.6578755758934	3.11571214757134e-09	2.77332962546178	1.00757588459495e-07	3.23818208242515	1.02820785351448e-08	3.81074490559602	1.52081678599029e-09
TMEM200B	0.381177060295728	0.0922930321397417	0.572463029791117	0.0213394284306282	0.147906952572326	0.530815217032155	0.920895006084828	0.000226361850379883	0.869822912890603	0.000495159968897123
TMEM201	0.449420286213709	0.0249617021579172	-0.232742967702594	0.303723879615859	-0.312988630561187	0.110789424905104	-0.0555460833402822	0.779546147249019	-0.0355968781709687	0.861747680268747
TMEM203	-0.0257041821421549	0.846934443564806	-0.203934811990976	0.119887403005539	-0.423547124626009	0.00109551837844019	0.0540094496067755	0.640263821402315	0.256528354550609	0.0283487062131897
TMEM204	0.915267518022481	0.00276904907536265	0.227561060427567	0.503045991151775	-0.701633368808906	0.0202851569976386	-2.12114165435931	1.87967573453739e-06	-1.05031185067917	0.00142676968386814
TMEM205	0.145387195847933	0.342244465838366	0.108914183332612	0.552461138784397	-0.0157828262584755	0.927265993832657	0.561271713420928	0.000663695422590371	0.60154019061705	0.000446656014096509
TMEM206	0.151994373943562	0.170553675169168	0.189753170670353	0.123217528722206	0.19359164308096	0.0784685889611462	0.189888983726039	0.0732185505470734	0.0549876190158701	0.621039899366505
TMEM208	0.157575194133652	0.289172992716253	-0.193560546547409	0.24781417171697	-0.258651317619978	0.0788470404527163	0.0839269966970767	0.558843427641842	-0.0931960166063037	0.524817462596613
TMEM209	-0.958226438146609	4.06177206661796e-05	0.161398209756241	0.458515259774702	0.100827222628386	0.60618921930612	0.112757065145934	0.530169873968679	0.41289461722067	0.0253217983504105
TMEM214	-0.0608958498166143	0.665830732728361	-0.235958314192767	0.106760390205771	-0.392987428659482	0.00458393011773534	0.201698049257842	0.108084102700175	0.0641165389856438	0.627126731864548
TMEM216	-0.0519323832285889	0.693421546249375	-0.205568038907379	0.130509050483341	-0.631925788614488	3.09189212053641e-05	-0.0953221977809769	0.415091603202696	-0.313500262256609	0.0117403207469688
TMEM218	-0.558774453942514	0.000584235857794759	0.401688386402404	0.0118421717746218	0.262911907805269	0.0622610503683493	0.822846028451676	6.42273231326312e-06	0.693031403594368	5.60856039285219e-05
TMEM219	0.238402613497421	0.0792886598188417	-0.148735115292065	0.342638519043719	0.0287288021148245	0.849168308778063	0.21535114786187	0.0970462622947735	0.0322569235155516	0.818566498585493
TMEM220	-0.0257203426730348	0.933172529285899	-0.396974182671353	0.1782848304782	-1.54973388510073	1.43835237252038e-05	-0.629850083225732	0.0166994944158952	-0.421546967597903	0.10144363307947
TMEM222	0.029756321091828	0.847338354306961	-0.297329813582364	0.0510207898990219	-0.42082715225177	0.00375177626646737	0.187333781871244	0.15013042853522	0.0890922191603183	0.510313490367783
TMEM223	0.200461073922817	0.241634182667707	-0.318548409322775	0.0937786259018795	-0.716605956269274	0.000283499269395767	-0.376759343341628	0.0245754854647162	-0.54528095106343	0.00282218465673858
TMEM230	0.310523036888137	0.0124648947262469	-0.00317376731864998	0.984862928636034	-0.162167321185187	0.175372155846029	-0.156924708440983	0.170638132968675	0.0787506017733178	0.508391852126985
TMEM231	-0.48714940934662	0.000961617356770836	0.229909702275568	0.115165040816694	0.219987992386474	0.0915690972792676	0.409414520959264	0.00265228782119049	0.307004927126199	0.019702490395367
TMEM234	0.24279410552687	0.0633381429387943	0.298296525887147	0.0391124718784832	0.595383854405731	0.000104374996974626	0.603969556795026	7.35299076364179e-05	0.489228666544687	0.000697011093100534
TMEM237	0.00860575962526722	0.96138208891066	-0.192334578473795	0.273171379356709	0.00628064639992174	0.972191828244504	-0.0118870448898774	0.939501994347344	-0.540565308642992	0.0013256504264451
TMEM238	0.0288277180181695	0.907964977402221	0.238801440487518	0.330671102596882	0.132411732755665	0.555518001146907	0.352532935339114	0.0844289433726198	-0.046222618965301	0.836547014498541
TMEM241	0.279386447458183	0.0116421120429864	-0.129290075531702	0.291276252412539	0.0971250201015326	0.370533996029267	0.197975979356712	0.0548277284763297	-0.161971864657334	0.120103083958823
TMEM242	-0.395019059770955	0.001210197366726	-0.0513129989853202	0.712615012038222	-0.350818819262985	0.00290714235995711	-0.290958903409812	0.00862701872815722	0.00868557295180023	0.93941493495963
TMEM243	-0.521267335857003	0.00025640840945651	-0.0243953181661012	0.882830609884792	-0.129048943171022	0.290282061511846	-0.425523099465463	0.0011162790934806	-0.561991243666891	0.000111450257056351
TMEM245	0.0738823339372709	0.493272728647813	0.0625806687044659	0.626160326515179	0.0248034051070472	0.830821420814173	0.206777944039048	0.0409770131845337	0.499680686266633	7.41072430916676e-05
TMEM246	-0.508883754339379	2.16288514934679e-05	-0.0423956669422139	0.721912605666831	-0.161079755257006	0.084441867039703	0.220118093959444	0.0172064837762771	0.336810059474806	0.00105876493796269
TMEM248	-0.192085259537768	0.0288119272342186	-0.107507515279377	0.277009577827275	-0.0569197688961031	0.527232946438081	-0.10722784030192	0.193075486166095	-0.108640027730644	0.194636819786133
TMEM25	0.300589901071492	0.00999355017446292	-0.302207207776021	0.0171513484633805	0.218917621613623	0.0512390419327727	0.0315010791416908	0.780751623553281	0.117346797075123	0.282862831006737
TMEM251	-0.352359560713599	0.00924676778587427	-0.0325671784988853	0.850053493479676	-0.324756008828115	0.0145427855758094	-0.0214001348919279	0.86915057762813	-0.234167573662553	0.0646370890615974
TMEM253	0.0199217056308627	0.955187754910006	0.044161638088023	0.91699267849614	0.122398668333214	0.705608077880428	-0.00642499572999289	0.983600993677984	-0.188866049263633	0.531862666455085
TMEM254	-0.165956527649134	0.137727553360103	-0.2274463862149	0.0667208315632684	-0.368049392225773	0.00222651214455229	-0.205474809622319	0.0561308371947358	0.0447500556677222	0.690667830251625
TMEM254-AS1	-0.373818732140184	0.195031153816104	0.384746264611509	0.214876087561346	0.655801121402162	0.0190650005008495	1.21763472660608	0.000108972027389741	0.62987600061245	0.0220191925253633
TMEM255B	-0.913800419868478	0.000111058912724639	0.700857686278926	0.00122379907689623	0.793258100799979	0.000195986543992446	0.820606686754662	0.000111287866984534	0.620024080976085	0.0018307579551965
TMEM256	0.231330115629587	0.287746499240121	0.268397540135686	0.277113029721678	0.265517739430369	0.21870087194318	0.407139682268896	0.0511564516414451	0.0549143425010192	0.805635495868349
TMEM258	0.20152144992132	0.145270327762919	-0.341684358236143	0.0273732673371468	-0.269864384797409	0.0514885311341668	-0.0312334796480259	0.823047024700961	-0.243089842200629	0.0724747064484015
TMEM259	-0.038645400050036	0.862131594621796	0.0628437774675134	0.807122729756401	0.0599791183002808	0.779458049043243	0.291738064495459	0.11792678378748	0.369260437433009	0.0540910031827738
TMEM260	-0.672137582087258	3.27447651786308e-05	0.113326161999794	0.448621638205633	0.198026464125336	0.117030317129692	0.214622020960824	0.0781125903763982	0.195748988384901	0.113239389916787
TMEM261	-0.109557505726205	0.546831066668672	-0.259862365980569	0.185948550734884	-0.408868247446511	0.0214052292478797	-0.128654652795694	0.443957283452827	-0.209123632691549	0.215923641014222
TMEM263	-0.0142877457110004	0.929126711863804	0.0185721283381407	0.923949336636383	0.00240772857033337	0.988621807430099	-0.127766379821141	0.328618516059355	-0.0789462062560242	0.563082355154268
TMEM265	-0.344537625889031	0.0622711685599314	0.281343084905119	0.170600714978572	0.280105690357512	0.123852203849364	0.659321393390062	0.000869040677525176	-0.0176505875206261	0.927330589320136
TMEM27	-0.529365858870818	0.0308076539426099	-0.960693672981753	0.000900821879990514	-0.968613542956817	0.00046727026875837	-0.0854569316355745	0.715481353720612	0.1145322393714	0.627565260571053
TMEM30A	0.229284288151598	0.0792195969245786	-0.18551288375523	0.207236778155496	-0.0439692938833894	0.756356408270323	-0.675373874003572	2.59628471100387e-05	-0.555209969615656	0.000242807133567813
TMEM30B	0.149971624818735	0.199592809647396	-0.0589121952827073	0.687618521731507	0.0492490760809464	0.69302169792903	-0.0140894705366305	0.905493261092888	-0.186778627771614	0.100735539055572
TMEM33	-0.243367660318566	0.0160110942232113	-0.00963048564749595	0.944841107838304	0.143053927054738	0.142588893183341	-0.277220788453591	0.00556758769270066	-0.0572538554306875	0.55837187018808
TMEM38A	0.296780550813651	0.112817689480058	-0.495799187525053	0.0195349500894707	0.0269518135301948	0.898647084711804	0.658480233184987	0.000991221181813844	0.118854987708913	0.522346045195556
TMEM38B	-0.202287900383862	0.187143051075644	-0.0936032544212472	0.617291938728743	-0.144356156432619	0.34963083448022	-0.0770418215788713	0.605760670173553	0.052778647576093	0.734602055120025
TMEM39A	-0.80953337040382	3.44086869615846e-06	0.0634346048711088	0.687924536191984	-0.228214944235616	0.0696812366188814	0.413826514331248	0.00180028626032174	0.269724867547718	0.0310546548864916
TMEM39B	0.136863715288198	0.329931046244894	-0.161617697743372	0.31131829226433	-0.24672865011391	0.0755824842639053	0.12097323921306	0.363295392341424	0.00890321767741565	0.950027334507487
TMEM40	-0.946870627285091	1.20754070466506e-06	0.374416149732692	0.013765658857545	0.59166453937589	0.000165574825519002	1.13285429980648	7.39231168878139e-08	0.397358951385713	0.00477208614908898
TMEM41A	-0.0167867352603395	0.880004174024077	-0.0290086028341237	0.819981338009063	0.0223369550817308	0.835495988313803	0.0818849990864871	0.378265934152872	0.0311469151613497	0.753697701377239
TMEM41B	0.121615689516379	0.311389232656047	0.204764142865607	0.121788309361196	0.469389361532106	0.000470058604275359	-0.208706467723429	0.0681664630352852	-0.000364671928555837	0.997514524881156
TMEM42	-0.543665791308166	0.000935876605966445	0.172500839076626	0.302923179696753	-0.0341467501994872	0.833717296883159	0.464749768082433	0.00229372984842113	0.411486264933247	0.00648276980483972
TMEM43	-1.05863064953926	6.81180255754349e-09	0.106723252292858	0.349194024901674	-0.0134207341555054	0.90464853093739	0.37822216232484	0.000489518860668878	0.255590519314301	0.0110710487765027
TMEM44	-0.40509847704025	0.00264347090098982	0.219808370744656	0.108691537188494	0.343529778173357	0.00742827056925438	0.144646789989389	0.218131325208505	0.303747064428495	0.0148474947326385
TMEM44-AS1	-0.338684262779036	0.088630996049606	-0.341009347589811	0.119825491535151	-0.760289537293048	0.000679955468096772	-0.293503032365153	0.119086746961139	-0.089880720051884	0.649520790867833
TMEM45A	0.354154984425998	0.0746243451926185	-0.280554582742374	0.211807359229557	-0.196497993225725	0.328810220951954	-0.729986459113	0.0008469876507551	-0.525199856178603	0.010580487048552
TMEM45B	-0.617365540988842	0.0247491660544462	0.390926671328317	0.183149692028162	-0.935129417493723	0.00160864586911934	-0.85484957469387	0.00248547291026294	0.690499723789444	0.00985910107569286
TMEM5	-0.239757457887793	0.0377322019779859	-0.0176730682409863	0.912516299348952	-0.123305951597503	0.281019875046299	-0.0232482520216453	0.839486059687919	-0.0731900937427196	0.517368641998941
TMEM50A	0.126714502695296	0.29317053932776	0.172471604618136	0.20111092431496	0.159123846972512	0.181665968297308	0.142879006684227	0.209440905611395	0.0315051732937708	0.798899814362121
TMEM50B	-0.122536197910159	0.549507040386763	-0.141583313197374	0.550558671967579	-0.0240241898340698	0.914752272098434	-0.549882937349266	0.00605438477024294	-0.590875460516399	0.0043811051289564
TMEM51	0.142316051772001	0.297510480423256	-0.18409080756828	0.229918667383389	-0.0809609997001369	0.569449983270478	-0.127644141181751	0.324624895611795	-0.333125286242962	0.0155274154024264
TMEM52	0.296488344311745	0.239978133536997	-0.363162306624993	0.203335628455648	-0.891776510214905	0.00163021541700044	-0.505150554043399	0.0414642117594005	-0.32123844765102	0.191703875925518
TMEM53	0.528055913020655	0.00549985160615985	0.0574499750998433	0.809069803152761	0.297204450284373	0.0972040865595166	0.454921077988608	0.0111911508516014	0.0739924294569011	0.68510965211038
TMEM54	-0.33534208131674	0.0249154311303355	0.284454146089732	0.0816310888347668	0.647012531957274	0.000160754657913888	0.715468907612443	4.71105312391173e-05	0.362287498144763	0.014641376408381
TMEM55A	0.446485047682295	0.00861106281952001	0.293967649564755	0.103713279883217	0.774063353949401	6.99348708628447e-05	0.187298724525562	0.227487665552369	-0.138064289186314	0.390169701421627
TMEM55B	0.0620712098648697	0.577645230567708	-0.0680793243025914	0.59958877224767	-0.0434498343955147	0.702877545332835	0.244829621490343	0.0189128547561185	0.0621594678564778	0.556286061632028
TMEM56	0.720093887220738	0.000673855503017336	-1.57437560413513	3.38014437371582e-07	-1.27917060972951	2.15410888108455e-06	-0.67456372214783	0.00109713931235649	-0.968526370913331	5.21599500103239e-05
TMEM57	0.221258790043212	0.0171312389486646	-0.0989977164765725	0.34348523330433	-0.212764347983429	0.0209205657125673	-0.0714084643172	0.411142240954124	-0.220933502834497	0.0157801510656324
TMEM59	0.331625419359443	0.0482007193714565	-0.146922804409397	0.454727193226753	-0.115440950889004	0.505211753291322	0.00820259193928561	0.961499760524903	-0.297590216339043	0.0683382252948645
TMEM60	-0.214793091905558	0.164740583394367	-0.0789324929813354	0.680074353045089	-0.027901462647504	0.870790971607275	-0.274424046092117	0.0638774668994777	-0.476892029822833	0.00353864345775436
TMEM62	-0.259279562769791	0.0605558030721913	0.000949148845298625	0.995819143278624	0.143579698905179	0.295707001822091	0.459519296482979	0.00148284061595828	0.110194641796252	0.411373350849262
TMEM63A	-0.0271213371974859	0.887926592251987	0.00242301417605401	0.99198891915933	-0.0701106608614507	0.698332870821624	0.0644843052854043	0.699151867696869	0.363984788098806	0.029676358462247
TMEM63B	0.258833408314926	0.0483764942476687	-0.329748761706454	0.0239897183697152	-0.0427024513819987	0.763095847315854	-0.3455426031578	0.00846663386802643	-0.465598500183709	0.00115129750053464
TMEM63C	0.268414491688932	0.0973570252310581	-0.690271696331431	0.000492338898029606	-0.505336609315714	0.00359678745310716	-1.04301799746007	2.67580048998385e-06	-1.53239958947392	3.1981949892125e-08
TMEM64	-0.0568337444793221	0.695929493482119	0.0719083676656216	0.6669750108713	0.139972493984285	0.298557529420794	-0.0770552585151699	0.555001715899273	-0.024457945581042	0.860535186287124
TMEM65	-0.0639467389925149	0.682635199678814	0.262411816025619	0.100996015546596	0.796689106666248	1.31576571031706e-05	-0.0254759351947887	0.860737409731278	-0.302687233619787	0.0351831513795351
TMEM67	0.0978738878506277	0.441951995635199	0.026874523038502	0.872537936779842	0.335046014294518	0.00889097012880149	-0.385294035331806	0.0028934933022954	-0.508451054360687	0.000361374426462438
TMEM68	-0.179878563879893	0.19545108376515	0.0395761689306106	0.827623182659161	0.188031068737544	0.170799704607348	-0.117685487521427	0.374834733038874	0.190281104107731	0.155348508594144
TMEM69	0.0301187859979338	0.789149149670055	-0.152022793379426	0.181848907420219	-0.229763807005202	0.0252435453335952	-0.217556994529761	0.0279678868160055	-0.186461552823971	0.0603501560856888
TMEM70	0.250999111801538	0.0353799394820756	-0.156730397789182	0.241550418398864	-0.330041383821338	0.00748163867138352	-0.48540885146247	0.000268461105806776	-0.331251696289124	0.00685176790288582
TMEM79	0.476090331338831	0.000605292490704628	-0.471530918078271	0.0012901472541223	-0.289351000514264	0.0215054243554908	-0.103508654007384	0.381893938551292	-0.159990824000377	0.181838120256785
TMEM80	-0.13366890180554	0.26227653356761	-0.798313284500374	2.88285700787119e-06	-1.20865562737867	6.42296986494403e-09	-1.09827074610368	2.41805299948327e-08	-0.652405250139944	1.79103180311778e-05
TMEM81	0.710835980476324	0.0108373057111918	0.165571295744401	0.617555525958023	-0.0937714889905801	0.754045808842732	-0.273845909273185	0.299759100852996	0.52393273992818	0.0481058534227766
TMEM86A	0.213560390124361	0.611478955059537	0.640539976251093	0.137150378664997	0.787858564727785	0.0423370125504976	1.34677342598899	0.00102184222114293	0.741213942809292	0.0513548542002391
TMEM86B	0.0349173589751056	0.920601588135742	-0.42712311505792	0.212096799595999	-0.822832921322323	0.0100828234252918	-0.180244509096147	0.539712746119226	-0.160493666088528	0.596706370032422
TMEM87A	-0.0268810258130959	0.831831541641014	0.0240678984749346	0.874407589277986	0.0411992239133959	0.735313957760616	0.173666184574201	0.106290635051714	0.0499888875413763	0.658719910056551
TMEM87B	-0.174111392779155	0.207245228551727	0.0932334237028632	0.577796547171075	-0.0506312406076803	0.734335467538476	-0.0763470474128802	0.569010203109003	-0.0722666197319754	0.600971830606616
TMEM8A	-0.152919433800525	0.377113148495502	0.0659879297878797	0.764746396312933	0.217670263378368	0.200029025551249	0.409615595168338	0.0150879033060683	0.356840542605418	0.0345200888450798
TMEM8B	-0.313863195870267	0.217831911650535	0.16722228952224	0.583214147267343	0.434710902438024	0.0806243487769059	0.643351656967654	0.0100027341512946	0.512674177217474	0.0380012356447659
TMEM9	0.108647899516215	0.420321491433433	-0.398517514497424	0.00826182385428826	-0.675609493286538	3.44085648960472e-05	-0.10297022556421	0.416740449016601	-0.261618017002018	0.0446944488942182
TMEM91	0.200603209380179	0.268686154530628	-0.290055571642701	0.152243178637273	-0.0821721553533019	0.670601025600051	0.16934478787099	0.323808965876306	0.304923327310602	0.0810926928389864
TMEM92	0.354081231908296	0.2494759090012	0.710002576965027	0.0344721399169219	0.824318144094941	0.00846692328185548	-0.684633545606581	0.0277939256726884	-0.882923181545756	0.00786383464124296
TMEM97	1.26059470544204	5.53082021530808e-06	-0.355779213550941	0.118913377074696	0.0136675534215634	0.95315842665503	-0.839888206611881	0.000279551365388439	-1.05107177610785	4.01900125349448e-05
TMEM98	0.280053552864116	0.0472932974802146	0.0968439629671111	0.569992942697248	-0.0288675269977819	0.853782906519744	0.645359805701945	8.36013480316761e-05	0.205743893675526	0.130743699553605
TMEM99	0.128232897555183	0.449063781842859	-0.554813400705138	0.00390571153114763	-0.914147877796658	1.56614688999986e-05	-0.298733701700052	0.061028891089323	-0.21358042605137	0.183132973375322
TMEM9B	-0.321973315022693	0.0173994677701671	-0.18198979993099	0.221124187645317	-0.260864317381774	0.0480662430685934	-0.300802180164728	0.0202886605718086	-0.472226363893876	0.00111085440539734
TMEM9B-AS1	-0.678843739999798	0.0577199726812171	-0.0967592104196993	0.829246076630564	-0.564811129996123	0.104584598354652	0.492260214735044	0.125852351967775	0.76506477026387	0.0228963284030847
TMF1	-0.741412824226618	9.09255449991107e-06	0.0106591580147755	0.951975855875777	-0.173522474141375	0.165130719807693	-0.258606803195571	0.0345125354571085	0.0410218454017734	0.749548979027061
TMLHE	0.0550878149533701	0.730566131761394	-0.0269271296209993	0.894218321474852	0.0943450980614417	0.536491941600926	0.288348601947269	0.0418369663464227	-0.0601478565629607	0.68494876500677
TMOD2	0.836382287063785	2.52244449894647e-06	-0.0712723235797472	0.655381916676185	0.261280276126656	0.0423894913065562	-0.230728987505428	0.0635954947887894	-0.3536585707396	0.00811722827554584
TMOD3	-0.538594634615829	1.38821119517028e-05	0.136939761935734	0.204049414205774	0.279540728552853	0.00538406041355429	-0.0969727950731925	0.288546103301324	-0.187828131220196	0.0462556167846189
TMPO	0.0579465014636344	0.592770471823153	-0.035596466512998	0.791776451886723	-0.180217146257261	0.078325182379865	-0.114537943398437	0.242642732818835	-0.124283949545555	0.211883689055183
TMPO-AS1	0.388445662643381	0.0135169144019977	-0.219914208414293	0.202617254457515	-0.170624487553202	0.267866800203033	0.242452549925486	0.0961409346520221	0.0868144626947613	0.568963482829656
TMPPE	0.42298195955995	0.0441402232420711	-0.0245125689578204	0.93266569399247	0.165853512309547	0.440721455266834	0.1130539082917	0.579159632672493	0.399630495887755	0.0503921746195675
TMPRSS4	0.0871736633503507	0.783061293861811	-0.421784507233986	0.191955772605389	0.74206254819085	0.00997245410500805	0.274819915101247	0.306949740223829	0.194443384819865	0.485684466336749
TMSB10	0.294459962987647	0.208623242818528	-0.0246405605371312	0.940008453849541	0.176196619231939	0.466390435101018	-0.306877597966655	0.168849861572426	-0.595439047992091	0.0125679114004337
TMSB4X	-0.157832939009184	0.473933197837485	-0.186093798737743	0.462262575394313	-0.466110363336517	0.0315229824222362	-1.30854563937571	4.64438269632957e-06	-1.09605100372535	4.19219008609028e-05
TMTC1	-0.0084165300392364	0.945440126874501	0.322098853988112	0.00754199394274327	-0.0819206280176873	0.451683796168123	-0.529710804136049	3.60868528641922e-05	-0.181599370863406	0.0781423248117937
TMTC2	-0.141647315382311	0.374412169223437	0.117824123213184	0.525985632295664	0.368800430774417	0.0193082589526532	0.160997450323144	0.276907153358914	0.129978614134865	0.392238886322772
TMTC3	0.275891161810379	0.108575360533297	0.0122801771972503	0.958457407531872	0.550094211863288	0.0027562990833142	-0.489794766219746	0.0053897474236822	-0.516210809819829	0.00442574192833195
TMTC4	0.279384972686741	0.0406121093488685	-0.034266920609091	0.849499678537447	0.377278792966622	0.00727867305685271	-0.290562721484543	0.0284911942237361	-0.183142240836532	0.163973597858419
TMUB1	-0.46569829761642	0.00493214288502622	-0.187586409507293	0.292593914565383	-0.230586960505031	0.136616255994193	0.0568209474960619	0.713299088322054	-0.0302001707634828	0.851858489505998
TMUB2	0.0688997809430708	0.509063392768964	-0.111249456552933	0.340058594952712	-0.291564482979078	0.00595424298879217	0.0745504966609841	0.442497662219212	0.151837374119662	0.121129031854261
TMX1	-0.28468042699519	0.0504201370173613	0.0269517398503063	0.892423177572463	-0.00408411159401416	0.981410918952204	-0.476087094905961	0.001793501483545	-0.392769064037495	0.00831697547864404
TMX2	-0.271715558541016	0.0678631384919789	-0.222824015095612	0.181053194185666	-0.522807743164995	0.00129815556813231	0.0588000903030358	0.688332069438152	-0.266957252074882	0.0657628206496278
TMX3	-0.230829922479004	0.0951766981761663	-0.202446120404723	0.193025713345086	-0.285408631456676	0.0397255225514238	-0.406409429646122	0.00420057294058054	-0.221448384909709	0.0998174388340453
TMX4	0.0662040447171631	0.547382203983194	-0.0611454839710239	0.640293321013509	-0.0933354247569339	0.385308878088871	-0.0767924010603141	0.450763558330302	-0.0863806406527469	0.404215126896265
TNC	-0.471056172182646	0.0418310973645131	-0.0488613493282555	0.874878774119395	-0.864729039985721	0.000745019361512009	-0.060236717317435	0.793636549671998	0.641432653550284	0.0068963264802336
TNFAIP1	0.00979848998881098	0.939902139558105	0.198680478396876	0.110626085548412	0.132815967633756	0.234544401217654	0.141933621751446	0.182367151963979	0.0817738393071387	0.457174086927315
TNFAIP2	1.16270028696091	1.30774332311578e-05	-0.251579274973297	0.28530333675611	-0.158162893698155	0.456613364978242	-1.31342513117699	3.31177700983558e-06	-0.836643060426704	0.000416141274635676
TNFAIP3	0.392371596874617	0.00552926051324637	1.09262755934288	2.25373078563208e-07	0.804803556708063	5.08712086574206e-06	-0.681623794955726	3.28993922403353e-05	-0.325502420525314	0.0164474026072524
TNFAIP8	-0.0114453830665581	0.936604388737025	0.403866859690457	0.00435577094476147	0.357024674220146	0.00562379244180332	-0.339535698276841	0.00663935643962139	-0.0951495150564201	0.431848549865109
TNFAIP8L1	0.396550685482718	0.0115958290019677	0.226442762866632	0.183430081410003	0.858197932288419	1.02098897522657e-05	0.577623712271551	0.00051437787335923	0.168012988515964	0.253539832025174
TNFAIP8L3	0.333382478563398	0.143464500862829	0.161140676955394	0.557183465992676	0.112440070375556	0.643662401264999	-0.392335478337399	0.0767632063012477	-0.101097074516865	0.661389951015816
TNFRSF10A	-0.312221890221798	0.01636218313086	0.512714611369146	0.000689640463895759	0.461126298892195	0.000909206221124695	0.246727058010238	0.0427958003335997	0.346828000399443	0.00749455831067427
TNFRSF10B	-0.550183934593872	8.7239526162381e-05	0.293029065354305	0.0239454825777516	0.239054876355767	0.0398602665538743	0.302556173157906	0.00924801795097341	0.522337936750836	0.000134722261622941
TNFRSF10D	1.87329740489498	1.08447596447529e-06	-0.656610812714127	0.0261184363580434	-0.694728047646098	0.0109687033354921	-1.67699712080127	3.56022816800271e-06	-0.815415943541155	0.00361672861858397
TNFRSF11A	1.43991214681251	0.000237819816548897	0.303793510740022	0.449060883213661	0.323352834313018	0.351359061224838	0.565321355899453	0.0825598137243587	0.715512652585054	0.0333168911207146
TNFRSF12A	-0.875882660981364	1.34482706539265e-05	0.381088593572333	0.0272595253438942	0.0789990252276502	0.630570342099928	0.723009804389345	7.26992639090736e-05	0.662268838724104	0.000223429771974284
TNFRSF14	0.377173832416417	0.385194279529215	0.965084520266333	0.0353779909399533	1.84484683716511	0.000122852153594924	1.22536685489406	0.00373519378243195	0.918394754859215	0.0260818271000924
TNFRSF19	0.878807846287796	0.00594928782806885	1.82525674202221	6.78169682509417e-06	1.7385657880686	6.16726594744975e-06	1.41531421436118	5.62013339801286e-05	1.35268551882006	0.000118123305270995
TNFRSF1A	-0.465305221832153	0.000781970513093145	0.147029511966986	0.299406845027847	0.0404405178113859	0.763123698117357	0.285316382691938	0.0189462999160235	0.298741564374242	0.0164719633623668
TNFRSF21	0.435980687844363	0.000373436443855666	-0.53253762820956	9.15276463511453e-05	-0.356929371401866	0.00199292916671445	-0.648077612084781	4.28304494910569e-06	-0.800211809348999	4.11124592379279e-07
TNFRSF25	0.264527035259293	0.239657529247916	0.456728027070937	0.0653499127430658	0.369098190070038	0.0963701161129674	0.340948097218865	0.110202238656372	0.630971066250889	0.00634246934540317
TNFRSF6B	0.240419023546633	0.205594532359517	0.510706736271913	0.0161695091269044	-1.03782420350433	2.25212888307063e-05	-3.21258325071306	5.15394539640102e-11	-0.0413515054806069	0.833768161471017
TNFRSF8	-1.35721442180786	0.00626910374811316	2.4532391611019	1.696574771704e-06	2.78009700890385	1.57189672540377e-07	2.97092942358595	6.71893449344981e-08	2.75176950512524	2.23886547335178e-07
TNFRSF9	-0.437156982212244	0.0496453248764498	-0.359607884430186	0.141510882749523	-1.03936674649668	0.00010225045934343	-0.94527579415621	0.000200057510770555	-0.907739193197639	0.000373709214777926
TNFSF10	0.150060513356055	0.633148122645515	-1.19188628064462	0.00102219026772695	-2.5764604330581	2.1607848087691e-07	-3.26187710687949	1.87275360459151e-08	-1.76990476299492	1.3788938374964e-05
TNFSF12	0.708047389888638	0.000869588391498699	-0.473478095274086	0.0295981780563946	-0.558435515352483	0.0066990436596193	-0.0168249558590306	0.93213558341798	-0.253540609377047	0.178924989912171
TNFSF13	0.0212895271424879	0.920436250482942	0.0510522409400029	0.83163707044242	-0.0646650358160886	0.746440845009993	0.0605580110299719	0.739785512751043	0.474932317914629	0.0104250702403732
TNFSF15	-0.555684871790153	0.00292677158570588	1.09385514487239	3.75421015274062e-06	0.660718900867805	0.000483048813502679	0.380858910968087	0.0211056319098593	0.931666392506291	1.4445783970758e-05
TNFSF9	1.44130755385265	4.92576607112942e-06	-0.319928647533823	0.231969049333078	0.285596772620055	0.222561796211482	-0.629941745345482	0.00895430524024749	-0.599921286954709	0.0137325838966078
TNIK	0.951558466688194	0.000725260142835515	-2.02579929900175	6.23567351780085e-07	-4.16232645111828	1.54537370673199e-10	-3.03591065686153	3.5542110583424e-09	-3.58964408853385	9.11503508444529e-10
TNIP1	-0.26580582913779	0.0513222752987182	1.04011425082262	5.45960187900184e-07	1.06931607501499	1.70786501870467e-07	0.710166257255036	2.25842200587636e-05	0.396631023322658	0.00511308321871577
TNIP2	-0.128659218212097	0.207889318810601	0.135412858129257	0.240169479615085	0.219770537919068	0.0322273800655146	0.397308250872728	0.000417018283411535	0.13414259270283	0.17440301662027
TNK1	0.33371826460061	0.0252668097244962	-0.142053613417222	0.409251869572083	-0.120942933095454	0.422220264015632	0.101173919766696	0.475410042904404	0.0304979367557162	0.840969711205606
TNK2	-0.0156891992199074	0.939114006760964	0.325435705116048	0.0979909527592698	0.595789359289511	0.00186713921447756	0.442551033689658	0.011975580361129	0.335048254351586	0.0537079391079738
TNKS	-0.116891635081793	0.384763553392425	0.351027947316435	0.0180425241515445	0.674708309182596	3.34685093695892e-05	0.232035666077489	0.0673255070527095	0.273609938349622	0.0363201714236037
TNKS1BP1	-0.121080469485302	0.45031673833361	-0.0917436508913916	0.635568438539424	-0.0305201691711587	0.861972866831797	-0.11880514191213	0.429489493074179	0.0275651323132215	0.865131536223047
TNKS2	-0.0314326386264513	0.788330216962756	0.107029874564838	0.381032231967825	0.142716137320864	0.172346192821596	0.012229974870894	0.909006960543229	0.19968171522469	0.05324553839497
TNNI1	-0.233090742619532	0.197113610742815	-0.164227562900003	0.431773831276001	-0.0134492367614472	0.946936181515767	0.0805558019157235	0.644479151541609	0.165776233834776	0.337700653218046
TNNI2	4.314712680479	8.89265557763721e-07	-2.58740149138907	0.00604690844910915	-3.30910723511978	0.00129055830246492	-2.12814920538912	0.00797905009213015	-2.37807263624928	0.00563660733390476
TNNI3	0.239878444203682	0.422038019281666	0.425692505023355	0.191039657768428	-0.406516000088675	0.16931678119869	0.331430697217802	0.231083663233399	0.193309728865751	0.503158761843211
TNNT1	-0.22340371954592	0.153336255097724	0.886929615961831	2.0624170441148e-05	1.01439461967263	2.00612169893168e-06	1.19065261098083	2.60195420991072e-07	0.680462444093947	0.000185977932357838
TNNT3	3.47987479364575	3.42651111045581e-08	-2.0638290924921	0.000232299959799937	-3.08513511504566	6.90212093589793e-06	-3.01806991906667	6.42273231326312e-06	-2.41419185713624	4.66439588468954e-05
TNPO1	0.0916198224456041	0.451259450549364	0.085984088293975	0.5496426692016	-0.0918909032214057	0.452353028575736	-0.114746105949567	0.311311957055165	-0.153860047301959	0.181127583670035
TNPO2	0.0341459846802742	0.800797754069234	0.0767105251977267	0.606656295998194	-0.0299145983562861	0.82500142747985	0.16196429142515	0.161942379494499	0.251020245668971	0.0370221047265214
TNPO3	-0.540954410273538	3.94971294750862e-06	0.0799416033437007	0.427841740786597	0.113958149211602	0.182449771110305	0.180298344139193	0.0310932600903452	0.26303627405042	0.00366340669996121
TNRC18	-0.80776653005381	0.00660651513789078	-0.148809841962016	0.67174962496819	-0.167378952016605	0.571365984560996	0.186031780927293	0.494887933690892	0.387254783638114	0.156712978687203
TNRC6A	0.420300983561794	0.0106992150703473	-0.25324533442277	0.154191454957513	-0.198129928760339	0.211550153824377	-0.496080537500755	0.00274506298251142	-0.153313927653094	0.322441540747668
TNRC6B	0.763384613349646	8.47974846547846e-06	-0.00864255933421982	0.961087381574924	0.391168253447146	0.00425753588163727	-0.0142513764038385	0.914016485098849	0.0433977960595293	0.743033019850133
TNRC6C	-1.15787492613601	0.000104037722845894	0.551272364436631	0.0311528271135676	-0.451485441671991	0.0566483769660771	1.31093912965625	7.95113329471523e-06	1.13558947482075	5.08611222085929e-05
TNRC6C-AS1	-1.03779220241558	0.000839649285207636	-0.367588999457775	0.221916595746036	-1.41027654184737	4.30795333868959e-05	0.0200171996340855	0.940818869242668	0.183000691355071	0.482456137951387
TNS1	0.739324101360354	0.000630427193404718	-0.187868867167512	0.407652405273481	0.366340763801492	0.0566483769660771	-0.303504047363848	0.103342058694485	-0.541755203030814	0.00746684676786777
TNS2	0.32371740017553	0.119992000988644	0.444511218562809	0.0547104551730075	0.48763095596826	0.0211072085996739	0.158447240028295	0.428141539684588	0.290206758845962	0.150529642344065
TNS3	0.625250345117193	0.000186376947398424	-0.238643814504329	0.133271399243924	0.490160520322727	0.00153367602734603	-0.187720362560903	0.166047109562521	-0.664619832510627	0.000100234659851359
TNS4	0.705108614772651	8.00888681470845e-05	0.156076035796291	0.360076922033723	0.493422730704332	0.00195335171106486	-0.227581525030341	0.10614569098692	-0.287439883574418	0.0474948463641673
TNXB	1.28455117124759	0.00099729303283595	0.479423949708757	0.23280112167152	0.650141799811724	0.0672681899389183	0.871297924256595	0.0129136284803108	1.51539734852976	0.000191695758428878
TOB1	0.0179850592793258	0.890679829289107	-0.130185443086387	0.322590772527702	-0.125644149422588	0.274663190587446	-0.521241706562724	0.000100221984005335	-0.338904432148784	0.0048363416475991
TOB2	0.22932827408888	0.0680775298514002	0.150014195432521	0.295653832488297	0.112250587844183	0.377223915448243	0.288662875176528	0.0191996628428631	0.293031395928971	0.019786278572249
TOB2P1	-0.216828790081811	0.215374870324309	-0.405863748723444	0.0367372312393348	-0.939367231087976	2.39239604403145e-05	0.130223779852341	0.432475095695618	0.00973736278047191	0.956535266840252
TOE1	0.0555526525050191	0.664270649873206	0.0919099283835285	0.518376112797731	-0.240067607265284	0.0447795732228842	0.0947226326824598	0.406707418001719	0.0705792005997352	0.55145651855334
TOLLIP	-0.318963086851693	0.0216715234998091	0.168650212979129	0.276509739484564	0.380456875994709	0.00715273436379501	0.68205154164247	3.41794510207032e-05	0.296457334916886	0.0281669634742217
TOLLIP-AS1	-0.201505611258121	0.495430352687418	-0.248204737740623	0.456341368927602	0.0480262091643499	0.878659824506588	-0.0323180730504562	0.910549131130444	0.0916234244448502	0.750350359675026
TOM1	0.428979161021091	0.00596512358833466	-0.354965338312972	0.0324485377006986	-0.275932381155247	0.0629257993766484	0.178426833753228	0.20543954870569	-0.0528867325186573	0.726083203684363
TOM1L1	-0.386818071616096	0.00304273920035492	-0.234759562363931	0.0827038276814611	-0.402947445018446	0.00212056703079357	-0.227851042338256	0.0520520697728029	-0.365771612760291	0.00419024026944542
TOM1L2	0.345602616707113	0.0109504479727224	-0.265118809228802	0.0694807660298889	-0.269519544878365	0.040782690422213	-0.195834641068918	0.118262199672976	-0.102342220817461	0.426810052223528
TOMM20	0.0317408321655147	0.808346160103309	-0.251828374634243	0.053824427303781	-0.161905936560411	0.16492889012835	-0.555973323022445	6.3750349106111e-05	-0.284116977545548	0.0163942557878132
TOMM22	0.310596187792576	0.117616094258788	-0.139700479267361	0.562490638803976	-0.00429305551624401	0.985681180130206	0.0470491699140901	0.813750882966317	-0.425716005662926	0.0311766969908165
TOMM34	-0.140796873981606	0.173628439831998	0.299173188439127	0.0107856034950053	0.463343998393424	0.000135379154647575	0.591461187381382	8.21745666911859e-06	0.35800952999168	0.00145157549130872
TOMM40	-0.133240484407018	0.265302907114344	-0.105285384260468	0.452985860775609	-0.0834466170020959	0.499603682351159	-0.142653007750351	0.207758107231721	-0.183256356917352	0.113253367010102
TOMM40L	0.161864695360436	0.188246669013314	-0.0830850648416177	0.578473237731715	0.0427301684705175	0.749140100442054	-0.150413178179624	0.198549336441248	-0.565113856163468	0.000115958287254242
TOMM5	0.116751383357236	0.603477120798191	-0.270305677947287	0.26563019841345	-0.467079081497507	0.0300608099802158	-0.757805459778547	0.000992051578465673	-0.68158649378785	0.00278141687792128
TOMM6	0.126519787077211	0.518451437973507	-0.337165801611541	0.11007189103945	-0.0454170181164189	0.829218703405467	-0.34117817527627	0.061310701430677	-0.622206164416443	0.0022634658446968
TOMM7	0.00976299259496724	0.960423800952956	-0.318204985592493	0.0887172787056787	0.121084721230792	0.48645361810862	0.124146019289046	0.442353788459789	-0.383146685786041	0.0228239734537867
TOMM70A	-0.223980197754956	0.0499254243682928	-0.0488387897090637	0.735933981425974	-0.0730264539406206	0.536556697127025	-0.34886339199422	0.00303799342937958	-0.393328136707028	0.00146589280939218
TONSL	0.15345894334577	0.421800597131983	0.0237108298726891	0.929016486777121	0.0887249247275037	0.655900623821385	0.149656157745912	0.404665370391399	0.304524984426565	0.0945543761493923
TOP1	0.573848393920631	1.22576504810532e-05	0.320179162032849	0.00571155834902735	0.448765584603408	0.000145459689555096	-0.122841462769772	0.200293765886713	-0.0218222613979381	0.834346012302747
TOP1MT	-0.126165069695439	0.204943651532041	0.118025014925457	0.300215916248032	0.248648604012823	0.0145452731934633	0.266308853854897	0.00778832107036273	0.121545550775887	0.206063238726772
TOP2A	0.408412857370198	0.00223623529366071	-0.221274451912819	0.107189983044783	0.0306098993365959	0.823368685460288	-0.326217444867355	0.00849804721366459	-0.449810191780389	0.000946679366515846
TOP2B	-0.150864394176572	0.180382681703117	0.0717951734613269	0.601691275471157	0.204464874559558	0.0679352920590356	-0.00193631977541835	0.987132263815521	0.0382900482275227	0.738556893479337
TOP3A	-0.147962286637911	0.316377171133566	0.0750258048797571	0.6808281273809	-0.342692064494461	0.0212521081684906	0.373533101621229	0.0104958387479801	0.5620341223916	0.000591634109127912
TOP3B	0.223076932536552	0.037532541287067	-0.137179304221943	0.255572854252384	-0.19154052436283	0.0708062477382004	0.0181852488097062	0.864698905693632	0.195569241628441	0.0598427264809227
TOPBP1	-0.254427173984632	0.03902376342698	-0.0947367901162158	0.517178532712515	-0.0244686692453322	0.857629444327399	-0.527975808394169	0.000160188127781527	-0.405897457402461	0.00204571002927943
TOPORS	0.197431440381022	0.176325194546202	-0.293994456310029	0.0702035693169041	-0.458639342288039	0.00323636976250946	-0.610981457662654	0.00022427676609557	-0.173373613414124	0.219540141904218
TOPORS-AS1	-0.0439687121879832	0.843501579466499	-0.335098234419486	0.126295057294637	-0.644523651711687	0.0025410729509366	-0.184999733552794	0.323893619486768	-0.0729857734409477	0.713446854064212
TOR1A	-0.202781957571447	0.15585119876881	0.0697412344480178	0.696146012129904	-0.191049112262727	0.178879864643506	0.53302284642534	0.000622739732157741	0.246860944271547	0.0762957994263656
TOR1AIP1	0.147463258564416	0.232681537403568	-0.158518389840311	0.257436181091284	-0.128196905885239	0.30026986320563	-0.411915652115826	0.00159402912828498	-0.322487652047624	0.0105080649581991
TOR1AIP2	0.126237053485381	0.170976314911339	-0.158169235822101	0.123504232141186	-0.245948643878459	0.00984894276089839	-0.371251668326477	0.000311877122357299	-0.0611367433586726	0.502465031698828
TOR1B	-0.0446061699115049	0.638291193406144	0.129639776908512	0.194202339989485	-0.139572987509888	0.114052857671521	0.261747991251444	0.0040566290451892	0.316148589079913	0.00113967653602532
TOR2A	0.250565744437949	0.105400555536855	-0.119276062382734	0.520216136371417	-0.185958186090301	0.230958361996606	0.096016903635338	0.521745080865981	0.205932702038706	0.169199416483788
TOR3A	-0.238411282713573	0.0172422605597564	-0.0982659771766687	0.385594500865237	-0.332510644956133	0.00168965816526609	-0.127111439524953	0.170638132968675	-0.134775675388043	0.15397378054024
TOR4A	0.00541874427107981	0.980956750033496	0.491269000388631	0.0199295134251664	0.189915664245883	0.315057776950346	0.632925072946711	0.00149440916445336	0.96862967571302	3.54615382803294e-05
TOX2	0.428744445505872	0.0546037451501825	1.29521073431393	1.36514837620819e-05	1.21455325607713	1.38828524985537e-05	1.27012185955146	7.33797813066274e-06	1.42516532316637	2.41472720092149e-06
TOX4	-0.302679803933155	0.0101560982981054	0.0600540463992376	0.67087945418617	-0.109249269934776	0.339852514906875	0.154811594088833	0.151533373740215	-0.153416304733213	0.162801961132095
TP53	0.0206390430004491	0.889568316025356	-0.218731155552083	0.133843867767042	0.0359620267504804	0.802782843376721	0.150214672111019	0.226700924615828	-0.104054188031658	0.416539772888087
TP53BP1	0.00520896802071131	0.963725805122718	-0.0315905506515164	0.809302110353215	0.192641999229773	0.0521279714697956	-0.0666257511245992	0.487651152170905	-0.188493914996862	0.0534220301885767
TP53BP2	0.244137815487641	0.0232182602604481	-0.089720011259367	0.472067556132206	0.0013362612878395	0.991540211108159	-0.257703554222217	0.0139654107907109	-0.222231848034255	0.0340396937838479
TP53I11	0.837322926432606	0.00333560656502762	-0.939814823532501	0.00308392888098449	-1.54489316461036	1.53454016118096e-05	-0.582822203077114	0.0277634348013821	-1.07985439150888	0.000509837131292422
TP53I13	-0.209898290731613	0.227561427235031	-0.248482022387072	0.203446139177869	-0.768565121499881	0.000165294324040299	0.285638663632219	0.084410481096792	0.291179944260583	0.0839243887947854
TP53I3	0.823983506565811	8.4433514114945e-06	-0.0915725393063843	0.590746156531589	-0.0132878729557713	0.933200698304866	-0.0103811511772843	0.941864785643015	-0.2273138919446	0.0951796500440917
TP53INP1	0.340661455235776	0.0531715433889562	0.228247200808597	0.248362634211038	0.140530240240437	0.434873754701155	0.22240848940062	0.181417424352976	0.611944519994458	0.00130193426689382
TP53INP2	1.04183488068366	6.4114192164454e-06	-0.0846011889850104	0.695563710063805	-0.307950515120596	0.0745127825873698	0.238923050973716	0.145401905251936	0.411212958509963	0.0176438638787901
TP53RK	0.0514104313870152	0.73046505610732	0.431154162846745	0.00611621584993944	0.248798351337367	0.0686539185538507	0.702021070989286	2.82370695700983e-05	0.287605489260231	0.0342562972399494
TP53TG1	-0.0544628997835571	0.813801312976179	-0.321326421922677	0.165894284941605	-0.164495449492242	0.44017040755056	-0.0724433145250236	0.725172097353055	-0.551225772409079	0.0098621484975591
TP63	-0.791211118827254	1.66975876752315e-06	0.319481386628675	0.0149863415536348	0.305870933935878	0.010843046039871	0.0325824361009741	0.780910923577756	-0.16767374661678	0.138025983143753
TP73	1.58989498328584	1.38576529358344e-07	-0.532357642692186	0.0141882939165362	-0.688301878629298	0.00123006871288817	-1.00905668243001	2.68739812869074e-05	-0.26717201442475	0.151211633631692
TP73-AS1	0.352640115345298	0.0168993088834677	0.327972636920102	0.040423344267912	0.868254362086341	4.75693030569843e-06	0.536900188490669	0.000614259064262082	0.407411555794722	0.00623071503271639
TPBG	-0.282369079418316	0.0526951688339506	0.242387133754471	0.133968857997706	-0.0708331996810934	0.646482951687357	-0.207205880470548	0.133761697775881	0.350457329684227	0.0164520632341197
TPCN1	0.210817089598233	0.167174587631296	0.0173806832925323	0.934401460187196	0.408964960368966	0.00948015445228448	0.218140591841643	0.133230151651598	0.114811551495596	0.443317694373555
TPCN2	0.331687955963736	0.0177531960728994	-0.0548543122704028	0.755220952322854	0.0102564279862841	0.94704260341933	0.034902704012551	0.799348151046527	-0.157562165595225	0.233991388751806
TPD52	0.0401063221296896	0.754136534359053	-0.317947312743105	0.0154041972405282	-0.319338273338516	0.00829500580283065	-0.738634417233371	2.58857638561536e-06	-0.575340961491031	5.5045143157109e-05
TPD52L1	-0.418507259396289	0.000720627852281181	-0.394361817750491	0.00224132535120329	-0.298968916946507	0.00891579241473917	-0.062529781680594	0.559842460855875	-0.292613553810654	0.00963865757116616
TPD52L2	0.0961277926222554	0.352695306593834	-0.493768005847954	0.000124537528619722	-1.47642580652778	4.4561105789586e-11	-0.956567261649812	1.72965783113611e-08	-0.295735675942308	0.00548360437337984
TPGS1	-0.48300965621876	0.0616755622285464	0.842118290030057	0.00334802389335448	0.599920515328087	0.0180343545158461	1.58063204302587	2.3109670669268e-06	1.29683454195878	2.83030258104814e-05
TPGS2	0.545956093567948	0.000163297204680635	-0.171749086764397	0.214503367536542	0.117193553586479	0.343191615634096	0.133929081301821	0.251476463035405	-0.354617121692881	0.00552182170859257
TPI1	-0.0760071643069423	0.729083842086529	-0.182100507091684	0.443241294203974	-0.251847243941741	0.211136702862995	-0.176912573689851	0.359995938088814	-0.44848909895395	0.0260787723777495
TPI1P2	0.354496068948802	0.243114076837722	-0.385315870681039	0.2699866272615	-0.557326740026196	0.0726469905793087	-0.400750460323087	0.172278487074351	-0.0883211827347551	0.777404518522402
TPK1	-0.699388016825367	0.01756343622129	0.149883246730436	0.663021790206883	-0.000724689783892082	0.998182367469655	-0.637160307857967	0.0222392355093532	0.125285838639712	0.653883984441455
TPM1	-0.063847864078396	0.680999903844497	-0.2608359505265	0.103637204136489	-0.203788551475556	0.154421367737359	-0.240649263768982	0.0810274979154181	-0.50897613589071	0.00125517199316666
TPM2	0.648533860040329	0.000312378261801698	0.292899453644292	0.090801905854102	0.597117314114328	0.000614659331258128	0.441046039192014	0.00541153004836933	0.0819354762696846	0.599605720016845
TPM3	0.0822152926898215	0.625287663165626	-0.0142628336910893	0.949664035530235	-0.0496809463307304	0.774417950357348	-0.282488558598137	0.0640456207844303	-0.370706388428973	0.0199863001639454
TPM3P9	0.260208832331508	0.187143051075644	-0.150350559745569	0.524825941629128	-0.640300082612399	0.0028466184653311	-0.390442710060842	0.0426089020333494	-0.256976823345513	0.181315635867457
TPM4	0.00154408062223024	0.992067463835495	0.462067147905276	0.00122039536648124	0.630977932179914	2.53659083017917e-05	0.0699886565812981	0.549729758637197	0.19922957149122	0.089447914244037
TPMT	0.197956658863911	0.200760804813133	-0.317054009259813	0.0657904906603789	-0.556482167181475	0.00112306067146533	-0.520754790084338	0.00153289757619284	-0.519598974843018	0.00192898380601904
TPP1	-0.353755217277297	0.0447527428913815	-0.0608419101553835	0.789376976330433	-0.230230192851269	0.185357171046101	-0.104745184743038	0.536538465569647	0.250801836908462	0.13800050993179
TPP2	0.20001842911746	0.0646059643579392	-0.0836120410781579	0.517900697053601	0.191097189991889	0.0752367287787199	-0.442781418713666	0.000266878467276419	-0.325986787791776	0.00412231990821411
TPPP	-0.489187512851662	0.147433905231816	0.266676513349174	0.486380988909635	-0.182472968117022	0.601234706663873	0.71970849482361	0.022388189850183	0.746000331263016	0.0206181986173633
TPR	0.0391962356980683	0.787995952516123	-0.134139592457286	0.378165710683649	-0.0716473335958935	0.604983053808834	-0.521915528018625	0.000353716316485718	-0.148752089088566	0.241816776535167
TPRA1	-0.733194957748728	5.75970597546872e-05	-0.0571466688950933	0.764940907007735	-0.272448335590951	0.0647633697965896	0.458566985668259	0.00279031417097925	0.390835726341055	0.00975314731141707
TPRG1	-0.331953275362184	0.145154295165286	-0.962882330873596	0.000528499193953446	-1.65287541644284	8.09171592590437e-07	-2.93378090319736	9.54165752082363e-10	-1.06561366260197	0.000109563009591358
TPRG1L	0.736224225494845	0.000441043585753959	-0.478109463480095	0.020535755383188	-0.270603608342529	0.138384814883049	-0.270332772979289	0.123174865401158	-0.416091966971801	0.0237996802762918
TPRKB	-0.11690464047157	0.546652543051449	-0.217018075634694	0.309566229411888	-0.430601551485735	0.0229070848193044	-0.802777025415169	0.00017372784842301	-0.598936167205494	0.00267051848757438
TPRN	-0.150718079944459	0.374873789572328	0.0218029766846922	0.926303473886321	-0.089833624543905	0.610238450421791	0.652549622807336	0.000389452480356815	0.611340858274958	0.000858472447910139
TPST1	-0.386144040805783	0.00353134030011703	0.436082019704466	0.00225051765342633	0.498475923019906	0.000347814940222303	0.543780014919459	0.000118508746152108	0.225822792717683	0.0597762388837092
TPST2	0.383337482639173	0.00095309262372322	-0.145511068009383	0.217607758551093	0.470892639873474	0.000125071537552207	0.226032554953994	0.0266961929324222	-0.317751930418822	0.00398112333286552
TPT1	-0.427148426155697	0.021332156035252	-0.0664597035894549	0.778500707929811	-0.119877782095431	0.525833060107534	-0.165852480381241	0.339712049935201	-0.198641666906626	0.260046196817107
TPT1-AS1	-0.51524175501179	0.0111258762361362	0.582293014001985	0.00686286008235316	0.494368288221659	0.011214831406118	1.0237574471653	1.42538072906045e-05	1.168604082288	3.94541329747037e-06
TPX2	-0.103622725288577	0.375251458664767	0.368202493057228	0.00545529446706952	0.6323336163148	1.4843269736958e-05	0.676722899105249	6.12780343473634e-06	0.273850405469663	0.0180627772500484
TRA2A	-0.179517103376595	0.0563571742611475	-0.218158187476398	0.0366722099408889	-0.237410117288419	0.0134329685219836	-0.48368773429052	2.56892412653658e-05	-0.380043554120581	0.000365312374794373
TRA2B	-0.3247055755919	0.00371333373817398	-0.242462810390557	0.0384930271406606	-0.485017168711518	9.89823864635306e-05	-0.444946448152194	0.000190994531599315	-0.376104907401533	0.0010907513244277
TRABD	0.037004784509501	0.815972914681488	-0.0996252396201373	0.565018955987609	-0.0842612183882667	0.573318220805202	0.127557380767502	0.349364449009776	0.0582253998664813	0.685169172075806
TRABD2A	0.43450199556068	0.000267632668632854	-0.315741922604979	0.0074432418447678	-0.715840113192604	9.49425610015203e-07	-0.736229133531059	6.39399370385653e-07	-0.416600370032894	0.00039318194932862
TRADD	-0.0798835320921725	0.628532489118868	-0.118079416936512	0.525384187835072	-0.142876313747383	0.363286778245689	0.0527092043795931	0.732529236432307	-0.0860253376705557	0.579338992144366
TRAF1	-0.433342877811325	0.0109812342297884	0.175920978476679	0.340800820893594	0.12868054134692	0.436541331568699	0.579809931140432	0.00078578252669961	0.893038980477354	1.31772269781139e-05
TRAF2	0.0965005990365115	0.375445961745067	-0.0758742726426888	0.559605326292671	-0.399493371829629	0.000801296520077201	0.073041916651471	0.480177764378067	0.375611326952047	0.00130934839798911
TRAF3	-0.124100669650795	0.339165211894773	0.109578161164122	0.468896971836187	0.135944142509085	0.290823805914262	0.275556535350362	0.0277713234563743	0.105984666444173	0.398382664590137
TRAF3IP1	-0.0167338923486577	0.897066243895178	-0.337271701404544	0.00870575330556922	-0.273592944543483	0.0175873036462176	-0.43128313225184	0.00051437787335923	-0.350277014783249	0.0033898369518231
TRAF3IP2	-0.206806065314726	0.0582141722766713	0.088631086563378	0.492029089202517	0.27209547097616	0.0144336645213362	0.216220092451525	0.0398996818652279	0.0708035076568909	0.510275092556604
TRAF3IP2-AS1	-0.293141789405436	0.0580009607009228	-0.296744600547933	0.0800540267636191	-0.482510528112917	0.00323300474146509	-0.0118465018417295	0.939039435280158	0.166475256785204	0.256753883637757
TRAF4	-0.223558912143359	0.0543174838264814	0.162349296152593	0.21335586837044	0.12938729148092	0.263348195797848	0.454232336958284	0.000391615062014522	0.326575477856333	0.00637291849063075
TRAF5	0.272606599187098	0.197225198150777	-0.0275158944672286	0.926360249476081	-0.0352573155525119	0.881182275191408	-0.153307391293936	0.452502462597896	-0.00774356044778544	0.972443275970418
TRAF6	-0.308434155302866	0.00999293317613935	0.0822486000437054	0.552622940753451	0.0426304660869507	0.731263477661808	-0.0538465065540851	0.632548718637288	0.146623919503524	0.186166457501037
TRAF7	-0.155285473183063	0.198270288508992	-0.0499018860379465	0.74723223242061	0.133045184761573	0.271005638829689	0.181408658121921	0.115316440046476	0.104540817521185	0.374704014174465
TRAFD1	0.439786716388371	0.000845388498173752	-0.0840621318276746	0.557730290145471	-0.117375565788233	0.324736747731136	0.17556530429318	0.119416363139957	-0.0615672343297946	0.603789814096864
TRAIP	-0.532466782876034	0.0015881897779901	0.185465543333993	0.288276524057873	0.113836247791489	0.471394659463308	0.545951391844546	0.000905137577291021	0.123916176021493	0.408091184195894
TRAK1	-0.339818687591455	0.00286352752722891	0.233873478620794	0.0470143962079675	0.531870727413176	3.95564624107252e-05	0.366252584050447	0.00117475854918265	0.20802338759479	0.0457842947663599
TRAK2	0.539498801693434	0.00030726597722663	0.240477373531559	0.094543473542567	0.332045878869683	0.012541540209906	-0.0168134244207224	0.897651336336958	0.0330599463032022	0.804790603940612
TRAM1	-0.167222378357754	0.189981880540968	-0.469308027283473	0.0017426594135495	-0.489647988342489	0.000607178020882227	-0.571177874223755	0.000112444218054075	-0.624692020479769	5.97614229518082e-05
TRAM2	0.651904837514429	1.45419026245078e-05	-0.291138422817666	0.0256299595172944	-0.0918990229921356	0.443257316889988	0.0171629005111898	0.883771268265615	-0.0566938804334181	0.62820273760494
TRAM2-AS1	0.0243577248986227	0.879153944269323	-0.268261033549987	0.084985316665874	-0.634516371974882	0.000135384654340233	0.165949496328167	0.210702021894153	-0.0392016885815855	0.784925020395265
TRANK1	0.397641770899254	0.0104191020040041	0.288797140948004	0.0813321066250203	0.241367980523176	0.104084431143088	0.836447557185053	9.47210706355328e-06	0.738387346065796	4.95122760837101e-05
TRAP1	-0.0194328254302495	0.904077064072564	0.0747990476286874	0.669912492939807	0.294792041026703	0.0370390417469077	0.479582751861518	0.00135418583897281	0.24837184730551	0.0708553301168898
TRAPPC1	0.3447786259158	0.0367996016680503	-0.199233392912664	0.287208994232862	-0.0386115373664491	0.831761947279951	-0.424753069754531	0.00966877542228156	-0.360222724563231	0.0273214312405063
TRAPPC10	-0.129538636705531	0.199592809647396	-0.101099560434501	0.389134114932591	-0.134121989338276	0.181697243413114	-0.104110768756027	0.279490990563696	0.0749049415700281	0.450057373517924
TRAPPC11	-0.309051381747372	0.0119193534024558	0.139126119546478	0.306153918124061	0.377250435043143	0.00286431885097801	0.313641793771378	0.00842806162726801	0.132687985646129	0.24826785779633
TRAPPC12	0.338380859214453	0.00831475000305291	-0.149857541924024	0.287230213540134	-0.241569129018157	0.0500250108340979	-0.359210336255304	0.00445967770601385	-0.0413698332079366	0.741668097837348
TRAPPC13	0.000956896233855523	0.996769460105286	-0.171914994744385	0.389527068453325	-0.512421603795105	0.00476765286568473	-0.624261654189466	0.000823360439997363	-0.5660950244653	0.00223456384486109
TRAPPC2	-0.48445866408442	0.000586707338372346	0.0230593757365518	0.892423177572463	0.0317203242422972	0.816829863043933	-0.107777604071902	0.363295392341424	-0.284666819928541	0.0220263721056315
TRAPPC2B	0.077317671465806	0.722718672606996	0.297670486987072	0.181918658637145	-0.221828157674424	0.271549572897253	0.146816348750933	0.444325190915977	-0.105652255398035	0.599602582614077
TRAPPC2L	0.0660094316689811	0.785394077402419	-0.101154995524156	0.71495972830825	0.00951527385680493	0.970625664592899	0.137357276654657	0.516112731510222	-0.329823261597065	0.121129031854261
TRAPPC3	0.343143477665339	0.0321796607884158	-0.077556308814232	0.695620212980316	-0.013076635317744	0.942072749509373	-0.0401049919187788	0.801279008787267	-0.384645055839388	0.0162261123293491
TRAPPC4	0.0375490638624163	0.792490417478449	-0.0599754269892526	0.711734818831078	0.0543769810555123	0.691495174147291	0.201757548486803	0.100041057460152	0.117452323932762	0.348525443284746
TRAPPC5	-0.269170508112364	0.22805123421506	0.240245808104653	0.347885277016831	0.243802946161893	0.272592031260675	0.829016960637626	0.000621725068012211	0.426909017535359	0.050181740836494
TRAPPC6A	-0.00949726655716256	0.970966032460553	-0.384779350381553	0.121106423851832	-0.447612725382924	0.0462549192011362	0.232558591128835	0.269734817257857	-0.0541481268427333	0.813712996289189
TRAPPC6B	-0.649772634126517	0.000123242931908151	0.11078391288919	0.509053803759605	-0.27425277781792	0.051614579224531	-0.0198638355471459	0.888865650377936	0.0794727778462536	0.571357891267098
TRAPPC8	0.0610801259849771	0.593450342349881	-0.142317244006496	0.247525359290981	-0.0393754009663478	0.738096609834378	-0.41715627574697	0.000489579477181818	-0.238821646671415	0.0273862752111698
TRAPPC9	0.014330656147187	0.933172529285899	0.278623030207865	0.0847985278653316	0.906719067504931	3.22466990258385e-06	0.464066989715827	0.00224428283818431	0.275193267192364	0.0539570859401261
TRDMT1	-0.390062935550172	0.029204865663356	-0.0835937700207271	0.702765362806592	-0.294919080274216	0.0906681188136477	-0.872458414888355	4.39619202867847e-05	-0.965279758366807	2.0072696712157e-05
TREM2	0.961786351971805	0.00598468911955948	2.47472691336317	3.65356202995316e-07	2.36254019739664	3.33433686288582e-07	1.5458424680079	5.49324294002716e-05	0.898029135825181	0.00839058247428853
TRERF1	0.819420812940477	9.31320499064462e-06	-0.389534815063672	0.014231934963015	0.164120239922058	0.24244180413404	-0.815132166178126	7.86214474649922e-06	-0.683594442250622	6.78992529464208e-05
TREX1	0.323734216481508	0.0592873612791381	-0.236363786812061	0.222319238140777	-1.19014341386731	1.25209668759911e-06	-0.467150849127891	0.00732300400632732	-0.142324171860724	0.396500067780805
TRIAP1	0.151291109468376	0.320771545994624	-0.209040894780565	0.220542972383533	-0.433166150095973	0.0062627597519305	-0.303466707120252	0.0385710784393262	-0.219467177026679	0.134885260530065
TRIB1	-0.412607758689902	0.0188794342569984	1.26992647220257	7.00031621286646e-07	0.90212485225202	2.14548715824112e-05	1.12952409101826	1.43967702265753e-06	1.35667480777314	1.77246755265606e-07
TRIB2	0.710461070660417	1.37992661406045e-05	-0.305804644246708	0.0310134885134115	-0.483886817713587	0.00068142579403178	-1.49307007318546	1.213292455094e-09	-0.230562256913709	0.0639037837543498
TRIB3	-2.35097674618608	4.22610445039611e-07	0.201693960902123	0.575524318457788	-0.370936749802803	0.208915622604473	1.01827440447265	0.00132532342395199	0.981090950648398	0.00218250746381989
TRIM11	-0.33680814829332	0.0452252461163278	-0.123228340597925	0.539525581733419	-0.201706701419047	0.225553604965038	-0.0482071889222748	0.773628795028221	0.202168188819885	0.209208249108087
TRIM13	-0.223600538566204	0.0672033328177065	-0.167819577364234	0.220805708346656	-0.20912138806428	0.0835891219639032	-0.578805415968233	6.21976716509607e-05	-0.497577318145824	0.000349438084025347
TRIM14	-0.30433725681853	0.0123667547729534	-0.0605589777186211	0.679647188490012	-0.317152322261255	0.00920254416637179	0.107465870532394	0.338327007296147	0.406882072215576	0.00144465835670407
TRIM16	0.601237314309674	0.00054069168085377	-0.965809243654159	6.77739723078788e-06	-0.669954178626383	0.000185669368334955	-1.10065895568227	6.33252470112087e-07	-1.46639356790566	2.24110215979386e-08
TRIM16L	-0.2197735288132	0.15816795441212	-0.907480850983422	1.67715663043366e-05	-0.992782836634978	2.96566610125721e-06	-0.446431397507468	0.00499190096986603	-0.812508091762785	3.2604410322944e-05
TRIM17	-0.693784931828577	0.00996845089778671	0.298564458823635	0.28539144366792	0.895832948698653	0.000852071261657387	0.8099547002133	0.001582384800947	0.224270153894678	0.351642846011312
TRIM2	0.383321771030704	0.0273436508273229	-0.159022844140445	0.429730053516178	-0.777998681443079	0.000157137992662952	-0.196592902768185	0.230733697626954	-0.226357015899886	0.176125627686501
TRIM21	-0.111287543564218	0.621776100638759	0.454550130898558	0.0519124404014923	0.296852891654711	0.156312580025856	0.344099063349806	0.0877886674652675	0.346520116330572	0.0911415230562209
TRIM22	-0.29642881957646	0.198211863974175	0.451641903545859	0.0704030442560639	0.0424388284366069	0.867255620140591	-0.310482042966563	0.154259274296344	0.432148978851462	0.0510230658002694
TRIM23	0.364791393563511	0.0188393531839436	0.285384739010704	0.089593040245564	-0.027163753491749	0.872548434241547	-0.328169229909829	0.0276390173872323	-0.249022890287353	0.0934198534741643
TRIM24	-0.345078671077765	0.0196015201100896	0.0429372167635505	0.819771146011336	0.380267660151542	0.0100711179717619	-0.494950765720557	0.00128761947445124	-0.21567615474776	0.122684097642748
TRIM25	-0.500156207665211	0.000855381654252928	0.255890835421699	0.0866688255297354	-0.0499306757549841	0.731283205830758	0.593990036299784	0.000126324457228504	0.849700601072281	3.31322426710703e-06
TRIM26	-0.116057102011037	0.285296093294043	-0.281704394605631	0.0200516563421736	-0.793564267858686	4.2037056795569e-07	0.0261466161021437	0.809714988243083	-0.0711014863228979	0.505695513472842
TRIM27	0.239675377995504	0.0248471785696283	-0.156123215826672	0.186387303106552	-0.358159281883935	0.00170110763019111	-0.0686971231111121	0.499277847218741	-0.140352595752033	0.168300621344192
TRIM28	0.18448305276526	0.208041617031475	-0.023417541384047	0.909502155839591	-0.00969449356338795	0.953581249599766	0.147511291872363	0.291934132980002	-0.00428296132425463	0.977782154364099
TRIM29	0.797587712678806	1.17454959877239e-05	-0.648737537570549	0.00019270546840942	0.101028202902246	0.483185424302687	-0.186300130201826	0.16008750106149	-1.12928534209126	1.59991110700399e-07
TRIM3	0.0500791529206908	0.752617860513645	0.0486396255103396	0.795993673000174	0.0262910159601943	0.870411048929042	0.127765048334254	0.352908684323864	0.182670570021267	0.189210358462116
TRIM31-AS1	-0.593002792874928	0.0897645268294701	0.289797402812182	0.454543106037259	0.525724046426714	0.107549581275612	0.66252210481745	0.0371178404130516	0.683742442411782	0.0350674971178565
TRIM32	0.446250472970106	0.000235691855492709	-0.0852790685683234	0.490965090574536	-0.345733436825163	0.00213162818580199	-0.0664369782311828	0.510567387576523	0.151056527946806	0.135193675723037
TRIM33	0.256409286159568	0.0349093775642684	-0.0393744772036266	0.803380707971017	0.19194904373065	0.107766874049858	-0.220970500366515	0.0569800879733696	-0.0546895471772626	0.651787730362496
TRIM35	-0.513792124632324	8.04756212857057e-05	-0.0903015927034707	0.476575552230552	-0.458915221621072	0.000222404814410868	-0.343006457676684	0.00225258119925767	-0.204134969002252	0.0529774202826183
TRIM36	-1.34537324547447	9.19925602625028e-06	0.679559804796184	0.00573843538655356	-0.131829449395056	0.562608098779682	0.359434157392171	0.0810713115789061	0.936891913981918	0.000182811781378728
TRIM37	-0.114897833785714	0.193998802551289	-0.190709469248447	0.0523317167545751	-0.253808309211804	0.00607746960686546	-0.301473196515742	0.00132936927763148	-0.186430350886105	0.0332617681750881
TRIM38	0.0658394470612578	0.570834352554642	0.0221824216057293	0.882986725844939	-0.371801652177223	0.00195366065027705	-0.145290008004162	0.168286365961559	0.175397083533455	0.102700745681295
TRIM39	-0.307236221963543	0.0163558874914845	-0.128865885355276	0.370078023707445	-0.397160035712602	0.00282975905249395	0.0799885477461106	0.504795865641773	-0.0155319318618842	0.904484316210942
TRIM4	-0.451452036489924	0.0001262001916523	0.310249802601465	0.00562774440226761	0.369937901073079	0.000673795738976904	0.379259167046315	0.000431936623113095	0.449961120471462	0.000106368695102111
TRIM41	-0.198112324279788	0.112249076641092	0.247080624656204	0.0752420843720153	0.141275084914795	0.257685527805741	0.57331994840585	8.55818176445786e-05	0.661140115826931	2.50187386242453e-05
TRIM44	-0.34515788088091	0.00120861591385524	-0.0258323288669812	0.839767950602139	-0.120491601858092	0.211184443730632	-0.0999425150787325	0.278171277946676	0.0960407301002163	0.307204300008996
TRIM45	0.75266776988319	0.00141012885649587	0.0294414922210918	0.923615533743997	0.0955518856360451	0.679002243633656	-0.0306923826459459	0.888679923696659	0.0774775548741957	0.724945675780807
TRIM46	0.332289585560158	0.20471039489122	0.187630061096852	0.550558671967579	0.873198095415933	0.001761901215314	-0.318645586038365	0.207032142897715	0.0827611655824781	0.757893866921742
TRIM47	0.334772966384242	0.0475428050014412	0.432211965481299	0.0213757130418446	0.62759395667994	0.000759050953034041	0.571233739722464	0.00135254955293195	0.470162051832494	0.00673013635295997
TRIM5	-0.0323711237257072	0.802903835334741	-0.066056136626418	0.646246526675958	-0.00115494807986542	0.993456505913048	-0.134167235787607	0.225173317468793	-0.139652719579634	0.214487386846311
TRIM52	-0.110109194559204	0.677457137871315	-0.0997140824440981	0.7504891382914	-0.0254287002908483	0.927265993832657	-0.554019041486773	0.0221738132554524	-0.0860153356548985	0.729908898411436
TRIM52-AS1	-0.0812179676653448	0.546652543051449	-0.178463892595274	0.220805708346656	-0.322961307851904	0.0148920102951984	0.32265722294898	0.0117829874874511	0.256708305418463	0.0432021476905043
TRIM56	-0.133445666849089	0.555632845103709	0.258824886054132	0.295201898554873	0.504993875581685	0.0214290162914184	0.111675645798679	0.596731420824776	0.472122182645842	0.0281821925353263
TRIM59	-0.126300576365186	0.371702495300222	-0.191408664558108	0.22209259684326	0.0773207475904675	0.597219018363157	-0.688065873995712	4.30531499868646e-05	-0.493204395917229	0.00122723618847601
TRIM6	0.484030894988626	0.0564074933834509	-1.10351230653005	0.000480836774899299	-1.21010045268287	0.000109688201919957	-1.46423503504317	1.35181557942776e-05	-1.84499963779112	1.46276110229472e-06
TRIM62	0.834533763895266	0.000220013444205041	-0.449378292488684	0.0390948219442835	-0.678724778323712	0.00157049883719979	-0.0820471545956026	0.668332480143506	-0.0808572282236374	0.679563369678251
TRIM65	0.0345449681174697	0.789548915123298	0.0341301655951088	0.823997178550358	0.0520526621433124	0.674660957237277	-0.112884369575621	0.31017982516822	0.144007526157436	0.200479747253487
TRIM66	-0.254072094783527	0.107804479113672	-0.394713527746992	0.0250776470096099	-0.748483832466636	8.25704965842375e-05	-0.274802977311568	0.069033368338709	0.208931937312026	0.168738595555453
TRIM68	-0.351067848255572	0.00380926458664541	-0.00351712062265101	0.982429955326232	-0.379716451231471	0.00197319757882897	0.123121826909062	0.252380015453307	0.0963053981874205	0.382896247074984
TRIM7	-0.313564002966097	0.0082957244850559	0.263892239835093	0.0369953364404772	0.182787923117018	0.104620557141159	0.287131609281684	0.0111303597027371	0.144217927689096	0.189298057308704
TRIM8	-0.711445251208802	0.000958318347116711	0.350945013700363	0.101274508500316	0.0959206253421273	0.640261565910328	0.513175150024268	0.0081066697758359	0.648119652602664	0.00185532218718188
TRIO	-0.0480722395422192	0.787046222677272	0.220848772329023	0.221916595746036	0.539551458773357	0.00184877328672415	0.196335793367719	0.197332955943981	0.292413315818651	0.0618137900518978
TRIOBP	-0.1154833204929	0.326773093689456	-0.38605052297686	0.00420290596042863	-0.55462843025617	7.4770771332691e-05	-0.201444811871536	0.0719392700026728	-0.234593959101973	0.0417055027074443
TRIP10	-0.311046507647114	0.00946149053983299	0.398090051658975	0.00296455535571204	0.32413116270185	0.00697787428979344	0.383330610695356	0.00162873261371671	0.10406640123844	0.354874188326621
TRIP11	-0.140517252862742	0.304502137021045	0.186181217006994	0.223430489704014	0.160694577287254	0.23469352781013	-0.17301697208174	0.180057744430635	0.15357780776014	0.241637012026974
TRIP12	0.000144636286256853	0.999032744282013	0.141219248845675	0.211404197464606	0.19657921441076	0.0495687290731446	0.189746242544844	0.0497118599883427	0.112084826195316	0.248191265521438
TRIP13	0.0739686548371948	0.645805694073902	-0.0137504352538616	0.948914369525988	0.157654889557642	0.298411496612596	-0.333501074010539	0.0243130463729264	-0.578176242315593	0.000634616761318157
TRIP4	-0.282932175584504	0.020697198843524	0.0737897266531756	0.614113887662718	-0.0867437752215014	0.483118465144153	-0.0519657818044389	0.658568230136614	-0.108486376659049	0.352654618872046
TRIP6	-0.430200289018918	0.00106642143345975	0.0427454193968783	0.781706594000288	0.193221726660553	0.100545538555765	0.148078065190923	0.189381393825455	-0.075438440430272	0.521022488695579
TRIQK	-0.625406524356807	0.00025455301031108	0.201434143280414	0.219604062224542	0.241053879316413	0.0950531993845421	-0.3851842955903	0.00866904132243437	-0.232843520307859	0.100906708496392
TRIT1	-0.0613550154514481	0.665167467285653	-0.166843418189418	0.267136918925215	-0.205199893256981	0.117642977045333	-0.167141912839366	0.183489104845074	-0.394080597051132	0.0044789230836784
TRMT1	-0.271724493651901	0.0244291923180091	0.176158841763712	0.185851384413048	0.0070228913958084	0.959152881000923	0.422901352520074	0.000916177026479674	0.480735583885293	0.000365228115322435
TRMT10A	-0.270557432870476	0.276238341083002	-0.131811169850867	0.665231078759173	-0.062371816182929	0.818072476184373	-0.549077057457099	0.0235824416059438	-0.13128355835131	0.592993143448632
TRMT10B	-0.509777564126989	0.001688378514528	-0.26398014667197	0.108084153572007	-0.761187931882683	3.35402647385901e-05	-0.162534323679747	0.247937112478636	0.0294344572986714	0.847271051483234
TRMT10C	-0.0781341393312636	0.670836299116046	-0.303291190159389	0.111980922860049	-0.454041871301063	0.0103938426506086	-1.34099353192418	2.20474593660353e-07	-0.930393998310347	2.10540441467558e-05
TRMT11	-0.503435467702735	0.00163583671947227	0.00406941352390245	0.984340795848812	0.398822005192755	0.00814381015617747	-0.527431462852545	0.000830725948733728	-0.560589557595814	0.000603008908408409
TRMT112	0.273945826362392	0.10947151834248	-0.278588658041427	0.145895579758863	-0.157801831288325	0.362468261725054	-0.0525287928587108	0.759286640150711	-0.389139535348901	0.0233111944819108
TRMT12	0.104422008573719	0.376789536625992	-0.057866230015159	0.69090742192448	-0.00831305328030217	0.949410871108775	0.0736483587652164	0.512649723001346	-0.131758518471846	0.242775882907278
TRMT13	-0.137239403128337	0.498301128303028	-0.191381744041561	0.402558980776083	-0.656421232891669	0.00208855362331631	-0.880212972179709	0.000123856681464032	-0.179957640176005	0.346778116799934
TRMT1L	0.00660399917188029	0.961276670289697	-0.283411926696986	0.0305616954167319	-0.453091962152132	0.000590782387935318	-0.932767030457098	1.63556328984855e-07	-0.562089954114844	7.69928413412383e-05
TRMT2A	0.269127059144119	0.0163703554343955	-0.0201134193395905	0.894012043243684	0.127809123019469	0.2418942474607	0.0236410892103274	0.830692823163885	-0.0189700434626376	0.866477323493839
TRMT2B	-0.00546390843799668	0.970386205520025	0.113269259118946	0.43979115370945	0.241814187754626	0.0525633042812695	0.315322182337725	0.0112391283691736	0.135569056778113	0.263539508031016
TRMT44	0.28775784068952	0.0502146557555423	0.105365807093905	0.549954859027247	0.0410496659579596	0.799008923239629	0.245203668272535	0.0788537852229827	0.187791862385639	0.183750872220094
TRMT5	-0.0690327206361467	0.628532489118868	-0.0167491003132736	0.929415738249944	0.0657906584417992	0.645573851812894	-0.478020888157681	0.000963148055801975	-0.335588285077657	0.0138184361377807
TRMT6	-0.0498108693667664	0.669793603544131	-0.0764880107170236	0.562490638803976	-0.484403866101687	0.000147636753310042	-0.774733147246735	6.27024322630166e-07	-0.460939338827001	0.000251285148909002
TRMT61A	-0.248255143415696	0.0654489181288924	-0.17830638742162	0.240698209526453	-0.186144083531574	0.162922024859095	-0.107448666028283	0.404175529511515	-0.117631773341197	0.369249086906759
TRMT61B	-0.0791278793563521	0.485319223556763	-0.171612706500122	0.162445353372486	-0.483977632961765	0.000170231271164355	-0.362481671159317	0.00178574890940467	-0.348969646626797	0.00290484095707806
TRMU	0.178499584540885	0.0632850692942917	-0.440012286156566	0.000219444750256989	-0.670327492430794	8.2636608029983e-07	-0.21940045006425	0.0200149197896808	-0.206843066882152	0.0300807642277485
TRNAU1AP	0.417891230284855	0.0244613011271008	0.0414478880733893	0.866248017325101	0.1524474279293	0.414179205261815	0.345084325407759	0.0501899928601265	-0.0360634655009899	0.849156609338228
TRNP1	0.224494382406112	0.0394517955319024	-0.130734162998031	0.29070572195077	0.577459063684298	1.97772886745969e-05	0.368355270854647	0.00132449855462329	-0.554213277092931	3.78550841190188e-05
TRNT1	-0.930173584702892	8.62535067894734e-06	-0.0437954255062871	0.830202990982441	-0.276079654026816	0.0749888149639012	-0.805909598132951	2.75534566522968e-05	-0.62728130171469	0.000411748801103645
TRO	1.68489303489073	6.20422702654595e-07	1.11557601498849	0.000112378617707803	1.5312721237227	1.35175764961016e-06	0.836037025445144	0.00083143972527925	1.03671500895871	0.000135262768596068
TROAP	0.112339926133608	0.298971256197773	0.163232323282824	0.175038317569371	0.435896956281416	0.000358217516447521	0.793372124683806	3.65874685024065e-07	0.397359645830681	0.000818466915595688
TROVE2	-0.048176810634345	0.724952587261794	0.00979799021165031	0.955630339794554	-0.101221946623136	0.434005246446337	-0.421989301229216	0.00157953094000444	-0.0633231102996422	0.616558500106319
TRPC1	-0.288906593112485	0.0861294272798909	0.612681526395175	0.00152141457291699	0.971201803719735	6.06336645315583e-06	0.700148970563578	0.000179702266126276	0.640575704508053	0.000526180540456955
TRPC4AP	0.270554993040466	0.00951293293880535	0.453884961041867	0.000253976865605116	0.85192223986898	5.84687871868041e-08	0.714762046402258	6.06273359442256e-07	0.26531688965056	0.00982655624775257
TRPM4	-0.622930184421451	0.00215875398593222	0.308290904851298	0.136160032131875	0.387577021036995	0.0373392409085794	0.801610548343709	0.00015910136611067	0.719428672721072	0.000547330059580237
TRPM7	-0.394341893538878	0.00242476814024725	-0.0149381291968859	0.929597870627477	0.0527624960615517	0.679980672776444	-0.239797588049581	0.0394631995771556	-0.0367336325965601	0.764996644090429
TRPS1	-0.0494062174963026	0.756828078850853	0.117761563509485	0.491503451248537	0.285178520447249	0.0481808906056706	-0.00276373774760526	0.985549460818066	0.220551882117597	0.115512130331427
TRPT1	0.254739592304958	0.0976553381314421	-0.230116109638599	0.183991960180519	-0.0516346503656261	0.757525219919809	-0.0574669488950683	0.707269503950539	-0.0966161189015725	0.52743298249527
TRPV1	0.409747892711988	0.0157169858141433	-0.337632091362123	0.0676836245208445	-0.286569830094734	0.0842531344477254	-0.0442477183852453	0.790468425514876	0.440101796444443	0.00900001860367382
TRPV3	0.0940517674540647	0.754163479650606	1.58727759783756	8.66560329565072e-06	1.01476731145979	0.000566598921015352	0.679720704006241	0.0101415915416274	0.888175469600588	0.0017897262142593
TRPV4	1.17157132604975	5.29932300334434e-05	-0.00326479063878526	0.992205716298745	0.437631372231976	0.0647882670275752	0.644062598933417	0.00700625048477531	-0.502410275973058	0.0381698173305397
TRRAP	-0.304363172811476	0.0989076584294356	0.109093953032269	0.631575848095197	0.357919544363368	0.0520037703950477	0.355484176267383	0.0460679348520728	0.457716330370848	0.0142319458321732
TRUB1	-0.275648956477369	0.0232331924242774	-0.0955143723067871	0.500001375909781	-0.0756915154603007	0.541375811697475	-0.398062546898611	0.00158601905937759	-0.418620683360894	0.00130295230790285
TRUB2	0.26257055539045	0.145154295165286	0.0146243359451541	0.953583501894871	0.0857773696262306	0.655088267181448	0.545170828273717	0.00341035190044981	0.295093086404835	0.0926933237853442
TSC1	0.250410781608646	0.0157297161013983	0.0716199765218099	0.557913344058772	0.246404392949333	0.0166990307398476	0.202125079538966	0.0386196188715304	0.520835799081754	3.23373824296599e-05
TSC2	-0.000608106361726762	0.997881504202902	0.271553181328013	0.158629613840111	0.577042994542966	0.00194113605669942	0.763500992327179	0.000124462999124452	0.512809183695952	0.00449559966901401
TSC22D1	-0.337170313228151	0.00602438967140333	0.264481614216104	0.0419838787652742	0.0117820358858043	0.928929691402154	0.00262754676987151	0.982704536136792	-0.056457211202249	0.629876706952707
TSC22D2	-0.311356689720796	0.0940032364792889	0.655524543562018	0.00229010922931275	0.787405308366021	0.000218948751704708	0.416287507227807	0.0212847144918444	0.593235882021008	0.00254951789169172
TSC22D3	-0.728340496342092	1.0189717652025e-05	-0.626987308311632	8.90811688718584e-05	-0.955320104827496	2.68134431951383e-07	-0.697553209692898	1.17332352378064e-05	-0.953354899595588	3.47397043619085e-07
TSC22D4	-0.286034762154564	0.0695680803382565	0.0825255511520648	0.672578077283936	-0.183652539273528	0.242165649815583	0.315155463085267	0.0380888095440513	0.329420588610713	0.0339101004972671
TSEN15	-1.00639454761696	1.22417147730339e-06	-0.288012037221413	0.0715403328491096	-0.700558566323254	5.78152906919312e-05	-0.285969442481324	0.0399213772293317	-0.207045428197085	0.137473496290165
TSEN2	-0.44565296511404	0.00131143388796558	-0.0925588416193426	0.538803883650731	-0.0188729117342493	0.893441843998667	-0.328199798277773	0.00908264114065942	-0.378146603091691	0.00415882386871748
TSEN34	0.159367284874466	0.230624127621023	0.0904005551185491	0.575524318457788	0.0255944928480018	0.863443561252147	0.260602645132925	0.0423041713116894	0.0892836916305131	0.495639183826961
TSEN54	0.0725590176496989	0.496365479311626	-0.0969943674552866	0.424474460868002	-0.0635809487327336	0.556418274793453	0.0249133321547693	0.810548003142142	-0.0842775039651257	0.40557798730163
TSFM	0.211013107559579	0.159377552606671	-0.103769957791536	0.569225482466977	0.111618571605977	0.47149884479723	-0.103628138930222	0.474950416853716	-0.28335101951944	0.0545887412651783
TSG101	-0.419850164350815	0.00650259300447709	0.192270453331195	0.247034754065093	0.164114673189818	0.263348195797848	0.333194408435686	0.0206463781859903	0.0246538502537348	0.871102139409646
TSGA10	0.611140542280726	0.0154466151300325	0.426705727157735	0.116015316273665	0.565129400143778	0.0225460183747328	0.305120634264913	0.191166475088737	0.45729852459551	0.0563265952380165
TSHZ1	0.076449158183404	0.592523755794498	0.0873486325216381	0.59583408933074	0.364280848271572	0.00908160951914895	0.233068713231433	0.0717022265512492	0.247920566221874	0.0605334133324161
TSHZ3	-0.847427251202119	0.000220740994116754	-0.0534648163620904	0.830118841980485	-0.28392473230623	0.134828087160541	-0.0345634428159161	0.856146514572687	0.357687619946078	0.0532476026868648
TSKU	0.150831182063617	0.243808915583848	-0.47272690926703	0.00183699147151629	-0.597337942366614	0.000100971601020116	-0.574877189005638	0.000121462862981754	-0.463779627460146	0.0010874742157876
TSLP	-1.22099235478879	5.43768227491338e-05	0.0268711585331116	0.933851344428729	-0.471996830570037	0.0472229906308161	0.279204553211597	0.209169369621578	0.6244640226061	0.00906945631010664
TSN	0.307560871086738	0.0128584590192413	-0.252398710359403	0.0582371038553907	-0.171197335013262	0.150242167979943	-0.414500321821329	0.00119399301069378	-0.440671160368676	0.000876336211569365
TSNARE1	-2.17879799499187	3.73398556207073e-10	0.434370704783143	0.0102218890621189	0.698841206922166	8.4758948365687e-05	0.777772393657558	2.2573862055126e-05	0.608344397483661	0.000347368725658299
TSNAX	0.0439747971950493	0.81480206384109	-0.463258367928693	0.0149633340871784	-0.600308955808575	0.00121945433510056	-0.613747911330853	0.000806909272365502	-0.506832730398408	0.00428832002325805
TSPAN1	0.817767149439599	0.000102097433031957	-1.1991429730935	2.73236485658909e-06	-1.23461554188878	9.49425610015203e-07	-1.95799275722771	2.98760094590332e-09	-1.96919071095117	4.0571999687566e-09
TSPAN13	0.364944808318778	0.0125444921249065	-0.778171627950337	3.19738386982462e-05	-0.456110338930028	0.00267587381103257	-0.975403256993142	1.02841314648326e-06	-1.34276855442618	2.32837694588816e-08
TSPAN14	0.505553649497507	5.14963360213038e-05	0.208755937691398	0.0644159992002274	0.318830826803445	0.00315965249564719	-0.058456773604674	0.553516151641755	-0.0562229386076815	0.5798101659419
TSPAN15	1.06437593755619	4.58896778412976e-06	-1.06624100882455	9.53095154470613e-06	-0.771394801671395	0.000157137992662952	-0.955157667183926	1.44580897406252e-05	-1.42285711853002	1.74256085096041e-07
TSPAN17	-0.280480023278627	0.0689851342335027	0.311324988663798	0.0684303786933964	0.353105206785378	0.0233771336827166	0.750935238602598	4.65560473811945e-05	0.367215525065745	0.0175827182221857
TSPAN18	1.41931555220334	2.93826305403587e-05	0.462096568948763	0.127892031661854	-0.0245385046169523	0.938598455958884	-1.07969713560511	0.000747100153712525	-0.107380421576028	0.704280252285358
TSPAN3	0.100961271737805	0.316760636137588	-0.327860610616357	0.00447535322477356	-0.245393810934257	0.0163108567956152	-0.565423486045582	9.43835577180741e-06	-0.587292019669719	7.93527898912528e-06
TSPAN31	-0.32504213895633	0.0198189302900282	0.409449593879935	0.00808381127072127	0.683096838633984	3.90211014167545e-05	0.855365245562525	2.64318954841517e-06	0.422844513934801	0.00324677873659064
TSPAN33	-0.759026830384214	0.000163620085812815	-0.440484641550622	0.018860001146979	-0.251223658168302	0.129665290529731	0.679249183506878	0.000245017831545761	-0.736710982886391	0.000189188381876883
TSPAN4	-0.395194379098889	0.00877498326181338	-0.107728477377984	0.536242389307636	-0.133438635739059	0.361656857923236	0.235012211376458	0.0893676545538795	0.199750788727632	0.154080805873142
TSPAN5	0.0231006379884469	0.837714170090657	0.891530160993353	6.19247019161923e-08	1.1121333653556	1.32544061663527e-09	0.5650934224478	8.7351493493146e-06	0.744719927092464	3.8304610809628e-07
TSPAN6	0.486585757638643	0.0187557539226363	-0.0770528824213302	0.768498692725001	0.184357909788946	0.367792578533425	0.0117252433735959	0.954636584589172	-0.583572223076278	0.00583374018087047
TSPAN9	0.0577415095314669	0.680727001650882	-0.0964101788268295	0.537871643514391	-0.105142261758121	0.43119079824507	-0.157924391437217	0.201968171776992	-0.285669626747017	0.027752372055514
TSPO	-0.0620992582472471	0.74860505657834	0.0662079475430549	0.772456435901114	0.116735705521032	0.525232923960661	0.471045188791355	0.00814695937643408	0.102633941930046	0.559908386239895
TSPYL1	0.142545444691884	0.121445122157621	-0.0897861605220749	0.405298325360291	-0.0817505366410271	0.382541600864739	-0.372835617508399	0.000298522230706192	-0.249466077169339	0.00843732485444268
TSPYL2	-0.463472503777728	0.000440672970297503	-0.02004855023582	0.899406727230754	0.0211707988887513	0.868934689931702	0.149597232236825	0.170515559589574	0.23718905713552	0.0365624639767432
TSPYL4	0.213117544342621	0.0877564339489725	0.0304180519202645	0.855696340893818	0.0894278755978245	0.489154053491766	-0.308902221717904	0.0129133978030145	-0.156062725704691	0.19680099817776
TSPYL5	-3.36688094340911	4.77748275687475e-07	1.75753498866682	1.34347981302798e-05	0.935402697747847	0.00368196411396695	1.94704527876284	1.76629130181861e-06	0.293213775157654	0.335085334838014
TSR1	-0.0918842968780981	0.380504812576134	-0.109138311309723	0.361067443230009	-0.191419791017526	0.0629268624610611	-0.23771100480871	0.0192451561243079	-0.255322381681957	0.0145141303516097
TSR2	-0.623239574242342	6.24731120616204e-06	-0.00259752654214574	0.985542480193533	-0.106572697496129	0.300482524490742	0.133359430971669	0.171175416862505	0.0441757580956961	0.668046455106979
TSR3	-0.335530863022737	0.016106208140063	0.055223921640944	0.751236689871785	0.238091386958884	0.0770038681190092	0.357607912507931	0.00851014270956621	0.205206287221784	0.118437545289585
TSSC1	0.139293715781674	0.302874734151795	-0.246859879055954	0.0980997429344857	-0.28259416628188	0.036208596960885	-0.532524065744674	0.000367370821230421	-0.301428656329664	0.024616557008197
TSSC4	-0.523886145627891	0.000317756021775398	0.0764748836269846	0.61965213932568	-0.107213873108683	0.40321110890834	0.528934908948464	0.000201070187238071	0.472265557956973	0.000716130900821512
TSSK3	0.288794594472981	0.429213400361034	-0.795835499457643	0.0514005429687102	-1.03048062703466	0.00828517337029503	-0.378674150786289	0.273906049437519	-0.209849538383125	0.559284231373917
TSSK4	0.170737786429207	0.603524595464688	-0.210848706102307	0.578107257295739	-0.449394693164527	0.153399768987018	-0.786869636651146	0.0133025216105693	0.0118205174463383	0.971278279503564
TSSK6	-0.952783843325712	0.00572024884771009	-0.235952622610017	0.533720505907115	-0.643497233976856	0.0454741744953653	0.200423263010982	0.509448348464047	0.417008981794623	0.169098305721867
TST	0.0560843800007807	0.74691312141311	-0.193631127586565	0.286053927928422	-0.303092670394633	0.0564913190474761	0.564482585407998	0.000921239304869552	0.138141238266459	0.37155751274978
TSTA3	-0.470830459547557	0.00486613746358036	0.0450399320864804	0.827837482956563	0.147072546190969	0.355456578553969	0.44879792251718	0.00520152119312009	0.200468195195597	0.188674504068476
TSTD1	-0.479866156748606	0.00360292237964341	-0.465645827029155	0.00799851972436534	-0.65956032637935	0.000223876490521443	-0.0894177737058844	0.548165278554383	-0.180559515246771	0.224221065577116
TSTD2	-0.509865897165762	0.00028326106751819	-0.00846785264920921	0.958845419959177	-0.825316916172695	1.15323289748073e-06	0.121350316712389	0.291404193864738	0.464366056494994	0.000571669993773215
TSTD3	-0.288275909670091	0.133103691040995	-0.138859609251168	0.543070712357743	-0.277106557695394	0.143846571545469	-0.406164444419112	0.029372814735131	-0.400634511254378	0.0345938687804068
TTBK2	-0.11558288739773	0.450547946038931	0.467314741134342	0.00600060996170652	0.749624090249227	3.7633552557159e-05	0.608337244016398	0.000260843697246903	0.669631195668816	0.000130743582690433
TTC1	0.179710009863252	0.322320772069779	0.0220212702952526	0.930221729095811	0.038118105685146	0.849168308778063	0.0758111964773915	0.669085247261559	-0.129387705993838	0.465396521048352
TTC12	0.259909555242094	0.07307522130077	-0.0719616931197553	0.691347028426069	-0.0579893242974692	0.710138964414091	-0.190517267146112	0.167206596686019	-0.436745988188877	0.00420477407326636
TTC13	0.0474663975429571	0.718916220044074	-0.301342264072436	0.0268255863835679	-0.0718136797416608	0.573933196206245	-0.203457284191124	0.0810176058005536	-0.112882363917904	0.341825443659298
TTC14	-0.0793686962181772	0.809892503356399	-0.325566197655898	0.340315756675059	-0.242984488227503	0.423025127285002	-0.984557645757746	0.00183397767775084	-0.572141196444262	0.0505701173406011
TTC17	-0.626212833327977	2.87116435424836e-05	0.0940720087425143	0.505675173102177	0.115915644065613	0.331878783955279	0.270132750484026	0.0202886605718086	0.382840591834296	0.00248786157869422
TTC19	-0.252979600345462	0.00899057577764123	-0.108047555528697	0.310998020352653	-0.239303660353334	0.0123352188734708	-0.0713693720689174	0.423960086756799	-0.0383392739946217	0.682439255878867
TTC21A	0.189752815711609	0.344682938700547	0.622588703602185	0.0053381780281995	0.905274188129533	9.07543140534087e-05	0.533548076445442	0.00687467004852371	0.280547196275686	0.141451014125108
TTC21B	-0.225656221124617	0.129160028517048	0.152989343506681	0.371283736588913	0.258757483735679	0.0780777399126751	0.112265039200368	0.428850309596119	-0.15603669125716	0.278815066943568
TTC22	1.0090449032805	0.000404450847937055	-0.244031217674033	0.410135300342202	-0.286067228780747	0.262126958897462	-0.540347348145677	0.0306694767122816	-0.195767893449423	0.431848549865109
TTC23	-0.174172290404728	0.121344023996384	-0.244101568612223	0.0505933110315939	-0.133563478621324	0.23365145784598	0.0523711567979781	0.633931295892798	-0.225856162940269	0.0416562057861563
TTC25	-0.0842527802901928	0.761395625526725	0.28677346079612	0.310480185900061	-0.170792801428632	0.514123526175038	0.88324862851445	0.000835818513204485	0.769457941528483	0.00309744322366602
TTC26	-0.325687948605514	0.0106940409797225	0.0497790384181983	0.751539911334513	0.00901155864563737	0.94807569347234	-0.440895829378471	0.000884077054312001	-0.188269865418074	0.114047233132889
TTC27	-0.198954817145242	0.110855963375369	-0.0446092190275189	0.783439044066048	0.0592636295252715	0.655212259031176	0.0759775135189449	0.530111468739715	-0.252864196433997	0.0403610387405356
TTC28	0.506268173081943	0.00552926051324637	0.366849296852325	0.0553478588849007	0.306873406285003	0.0749476256971051	0.726208478499019	0.000194539920101585	1.45409770770419	7.69682443336463e-08
TTC28-AS1	0.482691320207382	0.0135532140885031	-0.226991440909696	0.29767925331596	-0.450298955126899	0.0208300468443527	-0.813635886254036	0.00020363369554963	-0.246547697429985	0.182250406947321
TTC3	0.0736635561736654	0.546605595984651	-0.0616641635773638	0.672914219980151	0.39556690647392	0.00182678504986044	-0.549060844011764	7.30033078345028e-05	-0.380105065300354	0.0024777793679251
TTC30A	0.354107863253417	0.0948717279518283	-0.469442471754007	0.0485172241854736	-0.447598243507	0.0375815076165263	-0.416103988403021	0.0444738141937824	-0.675565868561573	0.00314460964662377
TTC30B	0.480983066674756	0.0184008471039829	-0.631803038476362	0.00634451226639243	-0.449459987713839	0.0275291682623901	-0.552489423567765	0.00687797522771455	-0.96713089609317	8.59189701688132e-05
TTC31	0.0408123437299888	0.702642374249755	-0.326918766354824	0.00418148373893025	-0.293616655774051	0.00481792658715405	-0.155576836474157	0.0997959054800692	-0.141211316323866	0.140993486210997
TTC32	-0.212771864993356	0.0931541839340306	-0.0536234566129203	0.738000407571166	-0.40472224402418	0.00279916759051641	-0.439603117680132	0.0011607936795179	0.0610513758357334	0.628843815102525
TTC33	0.356804575700366	0.0481194596379682	0.0435149953767233	0.856452972264265	-0.0605875406754653	0.756450088732381	-0.467739313145017	0.00981878902262885	-0.293718914277812	0.0945386494718694
TTC37	-0.0948681082109542	0.485079192951062	0.324963131396287	0.0275262573928821	0.321539799062884	0.0170376712767613	0.0777526031487751	0.544150466803904	0.133421269249295	0.298737514788244
TTC38	0.804464529630464	4.92576607112942e-06	-0.0644290349261548	0.694228314545978	0.212543123030282	0.101335923321223	0.0142427328968471	0.914795022367758	-0.0798963280149345	0.539903361473968
TTC39A	0.432703825814558	0.0374690183781749	-0.111952075782951	0.664036440508554	-0.240777600939969	0.250595294812766	0.252463863362029	0.197332955943981	-0.275037459811103	0.17558251397181
TTC39B	-0.775184949211545	1.14496538884236e-05	-0.00111365455500863	0.995579552204773	-0.278389388084149	0.0383256782013639	0.128803661377736	0.311708054050668	-0.04846922584295	0.720814169059236
TTC39C	0.053848470173047	0.642834046783187	-0.122705930411702	0.327281083112981	0.288689156531365	0.0100745607728533	0.197699425272812	0.0588916370663159	-0.172406159901292	0.103918236860545
TTC4	0.181499171080995	0.368425922021373	0.109022377822312	0.656613843860736	0.159345659757139	0.433901211502326	0.266413074657648	0.156992384021908	0.0905276044196845	0.65026426707233
TTC5	0.216914873722881	0.267262472988483	0.357575695628521	0.0969237049846439	0.570156540591424	0.00517385855863604	0.335534299367001	0.0714496334341356	-0.243777250363874	0.197253111978095
TTC7A	0.26645694775398	0.0348108813904237	-0.0763787580047705	0.618768069672097	-0.0370887149656259	0.787067408444401	0.184523993191624	0.121624542785331	0.0637243022720123	0.611753259147848
TTC7B	-0.368999707332624	0.00402545016263973	0.508415061748385	0.000446898687953037	0.72178352994174	4.65594931845268e-06	0.764428663250134	2.16984208438003e-06	0.739322652422141	4.13162698146361e-06
TTC8	-0.263194712502107	0.0612246419754942	-0.201820560824688	0.199413338345633	-0.142682061010468	0.30976465988451	-0.311104659064511	0.023270828533448	-0.670001082554896	7.81266139327803e-05
TTC9	-0.387852769652616	0.079920740820876	0.162317765032683	0.530809473884204	0.750422415653952	0.00137006868605408	-0.373306938805374	0.0756824781164154	-0.621463802619488	0.00668968080816446
TTC9C	-0.346322806240094	0.0119994992716043	-0.168922746788589	0.262854311765275	-0.408794961107589	0.00375987878943924	0.075387623638233	0.558489302465031	-0.0240217702699144	0.861191061138896
TTF1	0.0130245516332843	0.930544528031774	-0.307555359454454	0.03186666226758	-0.415621530414131	0.00257072963091153	-0.557255631454253	0.000156526578315015	-0.132508792794654	0.288487954933212
TTF2	0.345692847129828	0.0224911293548259	-0.435164158863129	0.0101445171860811	-0.488962039410435	0.00227880054852485	-0.691551983861406	7.95641420950047e-05	-0.561148817809865	0.000716855164107543
TTI1	0.238337506524432	0.00745624906863731	0.312662973072924	0.00176592876285403	0.489775245141737	8.49887760838071e-06	0.296704279375568	0.00112476121844312	0.287728204653184	0.00178688790532933
TTI2	-0.172729421124818	0.2093297154963	-0.104843814262109	0.52283212325263	-0.230822421375177	0.0908803170579757	0.132518019364432	0.31003921304994	0.0202303042711747	0.887296429343248
TTK	0.11547942929324	0.617429084308934	-0.19934649904989	0.43622773820485	-0.107454792356284	0.643662401264999	-1.076039610409	4.67439514699636e-05	-0.968197054483416	0.000171275682352957
TTL	0.068557706111457	0.443247928720514	0.245839565118618	0.0127515388861163	0.40369160217034	9.67426435270908e-05	0.351599405732058	0.000308008825783181	0.250053785429915	0.00581395071955147
TTLL1	-0.17887349907843	0.371702495300222	0.111337586371872	0.642368672483946	0.455569237498942	0.0203240238047843	0.711361693664591	0.000667642334700467	0.156294698780567	0.411966975159813
TTLL11	-0.420498884584626	0.000489585090047859	0.666435316150463	5.05523493014659e-06	0.443849728986217	0.000235507915533642	0.544959603936632	2.29882261012988e-05	0.686023398119837	1.98985093361429e-06
TTLL12	0.110673762155734	0.372304881604226	-0.333609669384256	0.0154387693461147	-0.0966937939013763	0.441296868107667	-0.184403545893582	0.114126000279378	-0.320930028509133	0.0102105458689721
TTLL3	-0.856131365024638	0.00199352776541874	0.264550795522908	0.335457695489874	0.639835060576624	0.00922728097763228	0.443387098117016	0.0536162797291574	0.810885462156067	0.00158346666574748
TTLL4	0.140771276068531	0.181287372466267	-0.0591739698394356	0.650070295499121	0.304111076181713	0.00573019644701422	0.104982670879138	0.295473036163685	-0.129276617534978	0.203761110430078
TTLL5	-0.0427475240029127	0.691987338515149	0.211578132289655	0.0565319429681258	0.325527451261709	0.00237354470889673	0.190719750560708	0.047989865456826	0.0289063741135308	0.777404518522402
TTLL7	1.07804193116504	7.86274117727579e-05	0.0151780470715774	0.961087381574924	0.247450131524373	0.278950057791771	-0.297614970821131	0.177624871786151	0.28316716181431	0.198203157210941
TTN	0.263343287423313	0.279934766875166	-0.467841939671972	0.0842270548970138	-1.15055356891461	9.88010046528897e-05	-0.986134550129386	0.000341078136986163	-0.408398751867929	0.0855009711129078
TTN-AS1	-0.0170386338113367	0.957229462757934	-0.573058086678282	0.0595617023361213	-1.17051978599883	0.000301850057309105	-1.03407291354676	0.000691811957559564	-1.06493238302222	0.000674015355030529
TTPAL	-0.0855265536522059	0.351200987345524	0.482637173643979	4.11613570927743e-05	0.507064877676561	1.14921861342953e-05	0.487582331967029	1.61372188003279e-05	0.45997696497527	3.90294440029798e-05
TTYH2	0.395319727204831	0.0489871888312024	-0.234667410666907	0.308257317281881	-0.875154631366652	0.000236250970577123	-0.185874221650323	0.333317128436236	0.447434466771693	0.0243234401923243
TTYH3	0.112701176152603	0.54451572668701	-0.232724583932376	0.251271361095043	0.390620175172169	0.0301515414205495	0.36941756357166	0.0334614883191962	-0.0388599042429402	0.833644484114213
TUB	0.491453619816404	0.00985670588401995	-0.713575694629371	0.00121535134144835	-0.674457571984412	0.00105802544113076	0.346025693808493	0.0502148570358828	-0.358879775378645	0.0489545392109427
TUBA1A	1.40847410558491	9.71257569359278e-07	0.72675877143066	0.00174460709909949	1.03818596431266	2.46906813789089e-05	0.621004967334406	0.00259954664984201	-0.210769525247473	0.280851622462512
TUBA1B	0.418793067107023	0.0542649595809463	0.204649284244215	0.420827930654097	0.558400899737626	0.0122503805522393	-0.056185455403395	0.796490327667928	-0.575019704161868	0.00965175439980842
TUBA1C	0.361730140783528	0.0337296450576574	0.185429077144785	0.340455602107917	0.440107086414333	0.0113322214221149	0.196331791989068	0.220822519312183	-0.132692797218799	0.422051159251828
TUBA4A	0.396544855290632	0.0636209326464751	0.147067695789883	0.570360309420251	0.437531459509759	0.0408223808042103	-0.187972717056694	0.35698521823514	-0.640381391283637	0.00432685572713804
TUBB	0.70634500136028	0.000399046158627397	-0.0813356649035931	0.711302411522236	0.366816380503623	0.0357720053156363	-0.321544712395676	0.0551413836826526	-0.661100933624666	0.000668167373551532
TUBB2A	0.307996217127864	0.0525659405681625	0.411488985920003	0.019860680985649	0.638487943556433	0.000366674224058736	0.617862711505889	0.00039542287003882	0.295237895368742	0.0561963673315671
TUBB3	0.65613085973661	0.00267523593349516	0.576425708636883	0.0120517452840926	0.95920241406034	7.93079580712942e-05	-0.166852790480035	0.391895906062391	0.153819313982348	0.440180008749894
TUBB4B	0.624871558816496	0.00271640910428413	-0.0605700205523285	0.811864011961401	0.0588398094804702	0.781247306569068	0.0108186633717025	0.956254886283627	0.00403453042491944	0.984084157146737
TUBB6	0.285746639466576	0.0626456111092134	0.286998542016723	0.0920904362720534	0.515077930924453	0.00187961544201037	-0.0596737171351557	0.693282085942515	-0.0928207913407994	0.541952548362633
TUBBP5	-0.208991424871746	0.17982857238573	-0.288525569093342	0.0932192372094532	-1.22271494445949	2.42942080623925e-07	-0.0220188412913887	0.887572141053081	-0.472559980389897	0.00396943137903292
TUBD1	0.577229570055701	0.000839903108618528	-0.392352923754477	0.0246601009787732	-0.364553046568712	0.0217909839792597	-0.729879336637673	8.02624113284328e-05	-0.783605517194556	5.22136215877222e-05
TUBE1	-1.03663951855848	2.21483541741168e-06	0.104138865383461	0.57863747123486	-0.0985913051446496	0.53947531052302	-0.0387076123731405	0.803358250396027	0.0419266259953343	0.791812096767279
TUBG1	0.466130161000263	0.0019503953517883	-0.110898823034942	0.501067951753216	0.0639680017969452	0.664044397280889	-0.250507507118012	0.0601221808908796	-0.342471008477898	0.0145530819316793
TUBG2	0.238000821626829	0.053799225832751	-0.161242143501505	0.246733520542517	0.0583301473240964	0.655326616875992	0.134465432504708	0.250007682556995	0.0212604305624471	0.866884659657617
TUBGCP2	-0.569663915770486	8.30437671077168e-05	0.0601409094958063	0.687889088111894	-0.074247012435829	0.551572579847306	0.313757525858327	0.00883022613216788	0.252602505365913	0.0328357442086787
TUBGCP3	-0.0792116124351675	0.351664420624735	-0.125721186813643	0.182565209708273	-0.00896143776955731	0.925509214745053	-0.0552075374506133	0.496614257140676	-0.0424820675368516	0.614360673551
TUBGCP4	0.0436660090762061	0.684816048141939	-0.0562710317469983	0.649546235605208	0.242226858134637	0.0172408398865973	0.0965503200810744	0.310382000595523	-0.188363739838797	0.0544343476539329
TUBGCP5	0.407482892738996	0.00962177789932312	-0.277100335394073	0.100479637569084	-0.165853601695733	0.275206496910883	-0.691492397955651	9.78609812803445e-05	-0.72345460953686	8.1394960451798e-05
TUBGCP6	0.240389091186365	0.277868088293533	0.0183350609864199	0.952341252751665	0.408690703370002	0.0627840666589437	0.2297703404518	0.273927279969594	0.285701815950806	0.180418132032022
TUFM	0.206012493797747	0.201347952757143	0.0528961806691886	0.802867599905727	0.220469555271864	0.168954308462022	0.342140619074727	0.0296320528442557	-0.00696457940667334	0.966644798917983
TUFT1	-0.00612481938739168	0.970986774312921	0.39165054237871	0.0154041972405282	0.133054384722692	0.359491339264166	0.538721148026667	0.000592668232901957	0.481339773234288	0.00188662580212341
TUG1	-0.111988191488844	0.459061931982063	-0.0638792743990557	0.734205314549739	-0.189686227639097	0.197277274475322	-0.0771559556141491	0.591761075510782	0.414264804806465	0.00667307823539145
TULP3	-0.176188754434732	0.111594444417984	-0.0844034753155235	0.524825941629128	-0.277138475902417	0.0146217012441457	0.0682987945188571	0.52391613524997	0.0683852529002619	0.533212853278902
TULP4	-0.147321212176162	0.449485700533646	-0.0649129907051917	0.793629683651001	0.0925989710935631	0.646482951687357	-0.0408413651153535	0.830962176749275	0.209954812442823	0.252446005406124
TUSC1	-0.00450059129637139	0.981719861694383	0.0241013712414044	0.915881254402868	-0.280030698737227	0.0813371968955577	0.225037312529396	0.141956285073959	0.282685098012054	0.0718468290768118
TUSC2	-0.163557282033003	0.220406323221674	-0.0882705920448385	0.585755466158802	-0.368671664219801	0.00785925169883665	-0.0602573347717194	0.645068026366677	-0.0651500940186143	0.626309921309949
TUSC3	-0.0586966790614492	0.627950090714685	0.0318544605355391	0.831993097121766	0.122681072416462	0.283158961891565	0.00329651216867797	0.977783996770367	-0.00792865834052737	0.945895733900374
TUT1	0.189096738411274	0.111612772106667	-0.227524137047175	0.0858800421203647	-0.280937567930907	0.0204580295470021	-0.175160593114709	0.123223604998043	-0.0515176230510313	0.666883037660545
TVP23B	-0.231338774537869	0.115550450858761	-0.197691665920623	0.233689328446147	-0.373188659884697	0.0134653293919381	-0.474634033228335	0.00209298696482265	-0.132694951412286	0.35462931697379
TVP23C	-0.534884750110721	0.00765864524805868	-0.0758848566118407	0.753054335223542	-0.190619522245625	0.315471668458034	0.379489605507419	0.0356436996264725	0.317836711576858	0.0801481665291209
TWF1	-0.111555766510774	0.510367670015361	0.142847410574343	0.459068853847083	0.123415616651882	0.465878868425527	-0.653876013701973	0.000355494077513873	-0.437448187063499	0.0093955052995973
TWF2	-0.216113238825726	0.23113059505028	0.378100587153398	0.0588377492682627	0.519555697499042	0.00586925022538791	0.380034557653568	0.0301938100416742	0.213315450941506	0.21995304182137
TWIST1	0.22565340372216	0.0675103664355798	0.116439735859442	0.418026231018239	0.682275712357427	1.18161083738635e-05	0.220144581580067	0.0619224568089781	-0.332341351436723	0.00900183977804106
TWIST2	-2.42136225037191	1.01176250480379e-05	1.67953573450075	3.8016849162449e-05	1.63980835499914	2.54357180915215e-05	1.60104130632002	2.87149356737272e-05	2.07888102872146	1.73413916125625e-06
TWISTNB	0.103278936002811	0.47415028672621	-0.14562742223386	0.371494208917261	0.379146716576672	0.00909617747955352	-0.430484963671877	0.0031357050496239	-0.683059041914003	6.68488007517818e-05
TWSG1	-0.0327638913276215	0.808902913089703	-0.119818927729219	0.397641548259273	-0.149642321609097	0.216910322365667	-0.310435804617553	0.0105591950287085	-0.181693550503235	0.123419825588382
TXLNA	0.401079213490455	0.000229586078786011	-0.202550384642664	0.051257242539855	-0.322343523236334	0.00151873918699213	-0.239409242247289	0.0103169172173866	-0.040591704761956	0.665225899869375
TXLNG	-0.477212637341334	0.000113272142118465	-0.202774183215746	0.0778531064793501	-0.452471292783564	0.00017144382334887	-0.406179921721944	0.000389669384371209	-0.355872037247411	0.00151830671846894
TXN	-0.157684658906417	0.429143002361083	-0.250942681775983	0.25856807319455	-0.377438145015678	0.0534724768398907	-0.636126121291041	0.00199051167096486	-0.303602820723433	0.110087673375347
TXN2	0.196425560756457	0.127758589366694	-0.271164516889656	0.0591543815936032	-0.0924237969292912	0.489637633939672	-0.0781820951030441	0.532770474411427	-0.237897567271961	0.0598890523568576
TXNDC11	-0.410186309612299	0.000386973209959834	-0.0628478835678745	0.609106301615149	-0.23955502619047	0.0193126185444893	0.28953160279297	0.00473027403758049	0.184501067212727	0.0603573885751394
TXNDC12	-0.021643092206581	0.884151381067097	0.037913561039692	0.825386763832884	-0.0147046086434911	0.92107543311732	0.327304939486672	0.0117465051442883	0.0742974929782189	0.568042513544819
TXNDC15	0.0409196906142346	0.726393110690916	0.263742237628321	0.0275262573928821	0.36503735537906	0.00169771441522703	0.551968465896439	2.61139694405042e-05	0.340801906056311	0.00281290274149655
TXNDC16	0.0810061801887373	0.652714847543997	-0.0711892377197337	0.740149006340915	0.115845535048544	0.506240650247481	-0.122923279002166	0.448254978330809	-0.370880095579978	0.0278078819954195
TXNDC17	-0.156345891841986	0.427909823000783	-0.338480526851768	0.116021821042021	-0.426145888305556	0.0290539024987934	-0.865572527556	0.000118220121828415	-0.815369562924678	0.000268985742636945
TXNDC5	-0.159819088020981	0.214717913257276	-0.119247954048719	0.427149500167433	-0.275324938882329	0.0334042937649759	0.344429719288221	0.00739489482216223	0.0102108514710325	0.938865766709055
TXNDC9	0.0206723382113131	0.927336674802952	-0.135945056932959	0.565231804031408	-0.443426050702272	0.0247532579766165	-0.935552839800493	5.92935451893306e-05	-0.787009431573923	0.000400787116989249
TXNIP	-0.928681203977539	0.000711224685836433	-0.947016808395837	0.00112082656676478	-3.3981145167036	1.94166982964928e-10	-1.34442073246478	1.43913780851434e-05	0.259308486992393	0.271884966537772
TXNL1	0.0944765230198103	0.516824609667577	-0.16311463713673	0.31288232674938	-0.0308087677206708	0.843852699763918	-0.191623516253218	0.15322779382981	-0.48641974069266	0.00151909592126285
TXNL4A	0.0818703711975174	0.476004566702747	-0.249541045248212	0.045350816393046	-0.0579819991968286	0.626028902586732	-0.0501787396594332	0.648462891905305	-0.179665330142168	0.0989996931669448
TXNL4B	-0.547310152627255	0.000611859036132578	-0.230186518853143	0.143999248100418	-1.04791750573407	4.11684741572232e-07	-0.266445883503836	0.0506161335927759	-0.401356151423713	0.00619261857712492
TXNRD1	-0.0601616836950669	0.538264494594668	-0.570517025121219	9.81951321227947e-06	-0.48942845209725	2.69691024563202e-05	-0.590635659869748	2.78627948252979e-06	-0.46945899871863	4.80921473290788e-05
TXNRD2	0.0124565745431396	0.935864455693573	0.198654303354211	0.177288338016625	0.605908090709445	9.88478753866693e-05	0.568869663045996	0.000152344542297453	0.318501626306911	0.0161229855853473
TXNRD3	-0.560251430088136	6.68987911227484e-05	-0.0802924796967973	0.561537268392211	-0.000758631230797901	0.995604252638238	0.0470476637818976	0.675216313230263	-0.2593838684644	0.0233511005856293
TYK2	-0.00578045604485405	0.972011125565095	0.158631577612482	0.323027422065374	0.0529111250806944	0.726782198047468	0.265854750957901	0.0489248723799086	0.503421427716492	0.00104572859946393
TYMP	-1.38570327463934	1.65043542244381e-05	0.321860098667529	0.234425375448196	-0.804656001231228	0.00221194323430131	-0.626157384356265	0.00999402215101493	0.441838818907467	0.0595112661386436
TYMS	0.828356675089573	2.56854211425656e-05	-0.170830875144772	0.342695657603965	0.249285610902872	0.106707831542513	-0.762726040248105	4.9797768636716e-05	-0.532293677963346	0.00172034686120989
TYMSOS	0.395698937698069	0.113968838971722	-0.255518494049642	0.384119974807031	-0.334987595851999	0.186812167530373	-0.456872643127135	0.0628527351197851	-0.186192759567799	0.455487007314285
TYRO3	0.0431787413998172	0.7517190350342	0.0833055575213914	0.580867112092888	0.29663779645742	0.018802161552271	0.535431406760158	0.000157507364947507	0.268771987411219	0.0292442677884945
TYRP1	-2.34896176033181	0.000170736800118814	-0.0462001103267815	0.939293560179918	-0.909161043767006	0.0482648525849802	0.258858103868323	0.538073524258208	1.57305233877292	0.000813218786188864
TYSND1	-0.0352579307390093	0.776020500495276	-0.187399637326775	0.135526717267008	0.121052311093825	0.282422172934091	0.592991782842497	2.019710495842e-05	0.104458808670897	0.340440483134341
TYW1	-0.482306437488796	9.63294297799208e-05	0.0152633736596361	0.915881254402868	-0.0812905519613548	0.43958725048702	0.115960299950479	0.233002553893034	0.112561956281036	0.255930386021634
TYW1B	0.190158603800404	0.436027408047715	0.368249740565167	0.160880119283938	0.00444401643680464	0.988063540871008	0.0571487292299682	0.810890448713815	0.091507785571595	0.703117247492963
TYW3	0.212417672456753	0.187545706265022	-0.277737059993709	0.121859812231167	-0.483017646966382	0.00457836454003537	-0.981242746633397	4.50615423157778e-06	-0.492054098674951	0.00384520576278108
TYW5	-0.666041641598197	7.14619773676464e-05	-0.0702151455616638	0.679403998583013	-0.354872789245833	0.0117018577762195	-0.402847999974238	0.00409851997115494	-0.303213731670661	0.0260439099395052
U2AF1	-0.0615230213742	0.519799132020369	-0.252762765796237	0.0151559602995055	-0.711266170395189	2.1607848087691e-07	-0.284552357475825	0.00293360091505706	-0.0978913127053159	0.275039515114624
U2AF1L4	-1.18648836979849	6.64386014537509e-06	0.15357501657858	0.491556027276194	-0.378236723472736	0.0473402980406269	0.977113779832693	2.33688532695182e-05	0.84321823618457	0.000137265397366246
U2AF2	0.206902748365309	0.104827769546534	0.110700660268103	0.462093420774411	0.164287459585168	0.196829274401658	0.22264936844998	0.0692166346510485	0.0152616810389215	0.908892965429422
U2SURP	-0.302410814081653	0.0289223431758222	-0.0948474714641285	0.567172752985804	-0.069453592669654	0.632593520441263	-0.472808977487706	0.00118483565097534	-0.504207371212979	0.000846972487536252
UACA	-0.0799819745905091	0.498111946181953	-0.0351224501403412	0.816098136507877	0.233521041280455	0.0415308630829496	-0.281205874347911	0.0132750596371565	-0.19990202784233	0.073516825869167
UAP1	-0.380440883028932	0.00289323296529923	0.440457526428949	0.00160951491395653	0.365997989511719	0.00364844211182989	0.039937080598806	0.735451852629477	0.175349335508171	0.12820095447642
UAP1L1	1.07870694955946	7.88903512913743e-06	-0.351463786954039	0.0855708995052724	-0.201253456705813	0.275179169145557	-0.601158002966447	0.00201957320344494	-0.110797951620571	0.54352583446473
UBA1	-0.12020706909387	0.361136457354164	0.178228910311053	0.225027012618878	0.226090537014787	0.0801342242758898	0.415424139355884	0.00223171631733866	0.292494520912532	0.0242284882763975
UBA2	-0.250694513761519	0.0985799166169029	0.186984286475473	0.281284965126184	0.302729948536475	0.0465263011074368	0.320601397695756	0.0303115121902761	-0.0481972924124921	0.75675595326218
UBA3	-0.48179131140175	0.0133915917395572	0.0333321494534687	0.898194255342437	0.0926618821682049	0.643662401264999	-0.566995768169465	0.00356389886041804	-0.623678846512879	0.00213632249917
UBA5	-0.38955816536297	0.00179610915157517	-0.0558436007653116	0.695837788693736	-0.0392096727619197	0.75218237217012	-0.240730359242507	0.030588057605011	-0.0900203929428936	0.421643562294844
UBA52	0.0428147003473012	0.806401420683584	-0.0609924141227413	0.763955380899947	-0.0171849535271803	0.923455145861149	0.0833622042793648	0.585403212590742	-0.129978872493459	0.396803693128868
UBA6	-0.2765242857708	0.0303313553872869	0.27527814806836	0.0494734795817476	0.335426360851079	0.00985558620060294	-0.14220285049368	0.23539830370727	-0.0880454558518894	0.478227069505667
UBA6-AS1	-0.704700012224301	0.000253719872187972	0.310841910945962	0.0872945719922929	-0.122607493421639	0.469583702248067	0.698027165109638	0.000179005877218104	0.620978879370657	0.000664722637132323
UBA7	-0.174882030234156	0.491317075514703	1.13196413752296	9.99556349932633e-05	2.02743506039589	3.00596801193487e-08	1.43094347678471	2.95636112332318e-06	0.400996371678567	0.082029243474181
UBAC1	0.131119644951685	0.391529073230792	-0.0459929938173988	0.817192577143603	-0.119627338753144	0.439815012756907	0.149327895570279	0.299028463411032	-0.0560725337687488	0.713210005605006
UBAC2	0.214362806016361	0.0321413463257908	-0.109708490491189	0.336474366902346	-0.0553587364851898	0.595747437485862	0.0226939439241714	0.819928839490713	-0.0663546367169043	0.49706656420201
UBAC2-AS1	-0.0201122471478123	0.942982636953241	-0.260048169977128	0.351155621563763	-0.46923034892399	0.0551251385388197	0.020432132668304	0.933524235242597	-0.0170884143209443	0.945359861223193
UBALD1	-0.0217831800572484	0.91502370363273	0.247197463768008	0.213592110747409	0.333352108870843	0.0581816571685295	0.597307855221777	0.00139380811672771	0.587955258729371	0.0019582703573718
UBALD2	-0.613854531240408	0.000451865732224703	0.73252082769944	0.000134050083809648	0.932215928096662	4.27367690092812e-06	1.24894731747196	1.09463662668166e-07	1.0753809366709	8.94835247643546e-07
UBAP1	-0.320883932905746	0.0134621622200033	0.204557611587655	0.145376511182398	-0.136142335171655	0.280279288914446	0.309238463830674	0.0131862212659338	0.361883809583562	0.00566409754266468
UBAP2	0.353309434206417	0.00529669841117387	-0.0414872982575649	0.791776451886723	0.0141591377722384	0.917261657897679	-0.0350512404206617	0.771472239401002	0.199814340262025	0.0870877496852487
UBAP2L	0.565434120717735	1.1326916943035e-05	-0.190136586477819	0.0833326979766998	-0.077445140102075	0.445357141283494	-0.256672592249103	0.00940758280272286	-0.141546283934304	0.139282701926217
UBASH3B	-0.700652168892187	1.24248360192666e-06	0.600101217833525	9.67866476574982e-06	0.541726400214643	1.52154647924267e-05	0.734464976662337	3.45991103055337e-07	0.637556558977064	2.53872711251393e-06
UBB	0.727538407281962	0.00421481086734553	-0.0610066475701447	0.848218276401516	0.141087394884497	0.572819989849806	0.247522066642034	0.276734068445039	-0.214824431342164	0.356292619323049
UBC	-0.14622856007554	0.306447019769328	0.223524457073941	0.159416305170611	0.335114628125809	0.0201897503214695	0.556377172661724	0.000404094795691151	0.314278888123999	0.0262753172641776
UBE2A	-0.0244450557278642	0.812908397018908	-0.145586535154446	0.160433252585993	-0.427651807273615	0.000100971601020116	-0.24786291779154	0.00791926407745094	-0.00591252340115463	0.950143464509763
UBE2B	-0.49582858840827	0.000179951096044078	0.2042846672132	0.100796992711249	0.138612586081493	0.21463278230373	-0.138991786235412	0.192561775039857	-0.103261926684622	0.345273686005507
UBE2C	0.127013603847678	0.265347311672564	0.228667454672689	0.0702582952956818	0.636559347569324	1.1631579046099e-05	0.728692423435133	2.18042891394461e-06	0.384245273825766	0.00175980036837013
UBE2D1	0.0053898923380127	0.976988207378335	-0.0178380262209932	0.935168037565738	-0.242890276363835	0.123442239826141	-0.716691065862828	0.000110975662091114	-0.480342807893254	0.00412281606762093
UBE2D2	-0.12321467026167	0.155566626642129	0.230923801232694	0.0179625183500428	0.201453386375265	0.0221036321752319	0.219383187404494	0.0112079944154073	0.0723213838810533	0.394396920497838
UBE2D3	0.0504551065042609	0.724912618332318	-0.00905767496099409	0.960015807005142	0.290082732165043	0.0294944805822249	-0.247465114444773	0.0522449334156094	-0.381963955773502	0.00552643526384504
UBE2D4	0.16779231246544	0.211053622458333	-0.0453095891807805	0.795940895363266	0.903391664217273	1.08614010949126e-06	0.375634850363368	0.00554459218029671	-0.0628530224943825	0.64155996830568
UBE2E1	-0.347238468433102	0.00897918961713383	0.0105064273253542	0.952954636376418	-0.0778994159818454	0.559137682857612	-0.139936292424083	0.249743208814583	-0.437181378385637	0.00160646603458869
UBE2E2	-0.439079476443185	0.000276327355899064	0.0692577868608792	0.583477914699034	0.12446899478489	0.229572186202322	-0.138009033245554	0.162592568427497	-0.213453265418545	0.0377894138437733
UBE2E3	0.174391741345097	0.0848942953012553	-0.182738592764135	0.104766417941807	0.0324703962788875	0.768196902826386	-0.3221270827413	0.00231844884453464	-0.492000258092924	6.43343620093736e-05
UBE2F	-0.268149946088632	0.0433976278792058	-0.0547214152828514	0.7453568587101	-0.202486216476903	0.121214609057545	0.147183020840854	0.239106547612723	-0.226322141820238	0.0778130742010034
UBE2G1	0.0345342457144659	0.733730550413151	-0.132953003254761	0.206050319232135	-0.0100371489579595	0.925006955337552	-0.220134269040636	0.0168169042158852	-0.235853895447771	0.0128157295823642
UBE2G2	0.430275470529385	0.000126333339669157	-0.257337489206254	0.0154057617799533	-0.666650797361158	6.84199696074584e-07	-0.576992888860725	3.76973185769987e-06	-0.220599181389969	0.019755414372606
UBE2H	-0.653013089094554	1.08447596447529e-06	-0.0908403407137371	0.402717148152057	-0.154702667207202	0.0933992100565033	-0.387526137471484	0.000220461416118147	-0.237632690650702	0.0118816241711374
UBE2I	-0.14488755098375	0.265725668211966	0.0896444793079663	0.569225482466977	0.194761324619499	0.1298346464712	0.244397305529325	0.0507225475523948	-0.00843003911194343	0.949259187573094
UBE2J1	-0.29505707000047	0.00995293072348642	-0.0562233044046833	0.682853205585748	-0.309999532360745	0.00699993070753749	0.101152215937342	0.336105262938924	0.0828238213466338	0.443819302506397
UBE2J2	0.0226679143861503	0.862014844189389	-0.0876468587309777	0.523072672052408	-0.218756923379584	0.0557538557239862	0.205772799406372	0.0614626056844726	-0.00876424279122471	0.940955681979092
UBE2K	-0.132457227752136	0.137005831030516	0.0226921287897198	0.848978552488202	-0.160674531267262	0.0701935517608033	-0.170824714554969	0.0473227310874529	0.0422961765031902	0.636848021411044
UBE2L3	0.524699770515726	0.000211129421027137	-0.230176775909801	0.0871631799626729	-0.12480233247426	0.304267811941425	-0.398435954523187	0.00178073685695265	-0.494197377107367	0.000349902442882519
UBE2L6	0.467795718937313	0.00290901855803953	0.156269791461742	0.355258325276437	0.089156767135151	0.56111423969394	-0.172552221210874	0.217350017506372	-0.40393151454546	0.007880132366712
UBE2M	-0.143508156625132	0.325508729804352	0.110336398460775	0.524825941629128	-0.0940323425468172	0.531781962706649	0.448946124837316	0.00279623703773532	0.328520689235415	0.0231196998555864
UBE2N	0.187576959458022	0.236782755296124	-0.0680688230621981	0.735673221038369	-0.0385412655929692	0.826437163529977	-0.474789377702198	0.00362004402345698	-0.590744985063831	0.000783195970411979
UBE2O	0.533970109821893	0.00010914335916138	-0.297478770738498	0.0214270290552983	-0.0883484729853414	0.457761869098775	-0.208564228141502	0.0604838802837845	-0.229299801560143	0.0439885256757132
UBE2Q1	0.172581868005277	0.060476217172607	-0.289996337695317	0.00586766893060299	-0.257669977036217	0.00703250752069734	-0.110936195973395	0.203264932450008	-0.212049301190418	0.020985700295143
UBE2Q2	-0.43149314234953	0.000593674225667602	-0.136521596213169	0.281656260925172	-0.223165679458728	0.0449358644547777	-0.622329816951405	1.08500077569772e-05	-0.348630144069835	0.00311218318555848
UBE2R2	-0.0830601294525295	0.535926859084136	-0.0142475483233819	0.936623141843424	0.139331594039141	0.28145434562552	0.0955856176955751	0.441006465613756	0.0852791046672934	0.504077485443162
UBE2S	0.0671699576145767	0.735183318829059	0.461700030627165	0.0238813253807569	0.195493669802525	0.285119600917478	0.812211824476343	0.000122194262187236	0.527194532036776	0.00557775155151234
UBE2T	0.137889100866177	0.405410817954187	-0.253428940263189	0.164213674491164	-0.297075067791895	0.067531685015187	-0.543094418076264	0.00164066487312916	-0.522248447254258	0.00270073096909052
UBE2V1	0.174741194535553	0.17381905723521	0.0952986306310779	0.534373208138698	0.391127563437871	0.00375127744640887	0.332802866782171	0.0091545651540344	0.204437590673448	0.100031479550044
UBE2V2	0.0596895346980951	0.632733566150141	-0.219434443776181	0.0932192372094532	-0.548529321908941	9.11593211597656e-05	-0.825650617437102	7.58798861065884e-07	-0.493903237111112	0.000270094985414494
UBE2W	0.0813356036054786	0.648654737878675	0.154710348607813	0.430125322080381	0.0201930868084639	0.915872822684326	-0.316737571384129	0.0505453551717508	-0.173687796846774	0.286361527153633
UBE2Z	-0.0833068452592516	0.367850857882725	-0.0849280095618623	0.427242430114235	-0.075959152720683	0.415087454380685	-0.0793424538072062	0.363185196678504	0.0135027762857	0.886974400547588
UBE3A	-0.177467935669745	0.187711168241828	-0.0794093540536999	0.633019334263129	-0.199262625557518	0.135874382307911	-0.28876568757881	0.0279754255353722	-0.173026583223063	0.184334703153632
UBE3B	0.0685293706850611	0.46597577495415	0.0915573683156044	0.389673565684853	0.349720291550373	0.000622245178695841	0.459845269755788	3.37685143145712e-05	0.408916602496846	0.000143980254003691
UBE3C	-0.450125834509075	4.96714456993785e-05	0.107141532198681	0.299301418466938	0.165858334497169	0.0645220972253202	-0.110479103858535	0.197103673411551	-0.0641055762370326	0.469423357342325
UBE3D	0.354141492291081	0.0294312579867488	-0.183918901728596	0.319018481214555	0.0870519468897496	0.60798040558123	-0.364383706150958	0.0217428949006021	-0.579053440413733	0.00116647919454989
UBE4A	0.268668483600427	0.00358449332798087	-0.000649631680595185	0.995756066314973	0.118148663239927	0.168927349819183	-0.0316338929992224	0.712600873319592	-0.0582407338208954	0.49560590051591
UBE4B	0.761580208194315	1.89838472262432e-07	-0.14469342278195	0.166831940220749	0.321526814427456	0.00156107635990903	-0.117830086957756	0.185886151107444	-0.165927235410314	0.0696868809447588
UBFD1	0.117408723042212	0.257954928183987	-0.0891937430983135	0.464189794013789	0.139780798566618	0.173692106219144	-0.0850409181313156	0.391224711779576	-0.124788393039675	0.212397249452235
UBIAD1	-0.141493820152854	0.170976314911339	-0.112041679221658	0.347051579464884	-0.366197619410396	0.00122144484200644	0.263253696136358	0.0105243133352366	0.28670432872451	0.00704861501145259
UBL3	-0.155755259726497	0.156471384560883	-0.136250128977716	0.275776298941649	-0.000637347940670514	0.996166303153001	-0.0692748060284198	0.513805096674763	-0.13675355985044	0.197347182385773
UBL4A	0.175455577404728	0.208238240367415	-0.0436043985520619	0.812221474947384	-0.197988277311808	0.153399768987018	-0.00939037973988487	0.947718201638292	-0.0972044519789168	0.480113612470679
UBL5	-0.0367025526910257	0.882055501317822	0.0695347556433525	0.807447200797476	0.0893469372066582	0.700058540742521	0.213777988222901	0.301161776172808	-0.208973157814414	0.322214291423237
UBL7	-0.20482109131875	0.100711793029708	-0.0150833822857944	0.93089708074502	0.0644407934481666	0.627442916084417	0.281571163633427	0.0214389487015505	0.183173387807796	0.13036795871587
UBL7-AS1	0.0531243624265922	0.755744170641729	0.00654870238719399	0.976135827553774	-0.0874876993983932	0.592238387056698	0.0953760238324202	0.52391613524997	-0.0277525733149687	0.862787197337443
UBLCP1	-0.25363648853547	0.0691610290284173	0.152878653203605	0.340455602107917	-0.10855383087182	0.448151950786152	-0.451968401383869	0.00199695266866011	-0.129607181324482	0.339591852136208
UBN1	-0.144874273036636	0.275505979297051	-0.00990816847171746	0.957023614384558	-0.084101511823907	0.541007264528416	0.232775248046802	0.0664539546116117	0.409752267949014	0.00335986692053648
UBN2	-0.431678613246901	0.0154777526061172	0.139009768018858	0.493999745492278	0.273428171580793	0.107527433562924	-0.0309140920607795	0.857795849808388	0.498266131793065	0.00522072853322812
UBOX5	0.235536867388162	0.0804486378361686	-0.221481076882997	0.141475101464099	-0.325402177894103	0.0182600568277099	-0.208793079143271	0.105519490764134	-0.373208734471821	0.00746931693559529
UBP1	-0.597166708251066	1.83542500562863e-05	0.0371581531687296	0.7944371466441	-0.0292297075400736	0.807457802284715	0.0174770829948899	0.873207303213243	-0.0694111993540253	0.519887634051341
UBQLN1	-0.209176208237913	0.0280708460183746	-0.074407504881357	0.506610127162091	-0.320896666748608	0.00164602208011892	0.0747277794237952	0.406707418001719	0.259906835723044	0.00728008582310731
UBQLN2	-0.594359501447549	4.14220185857717e-05	0.00947786291965229	0.953231352024993	0.186696654904477	0.104467743104898	0.136560137329315	0.215358967462373	0.0127433124591159	0.916698949131624
UBQLN4	-0.0740333660981928	0.46100851267226	-0.210476716594279	0.0534905841946444	0.346417778765051	0.00123179284453914	0.0192514899285668	0.844701456792329	0.111449488792922	0.240024905686154
UBR1	0.362647422124447	0.00219519488154739	0.134212454714906	0.282535202215647	0.303637044286928	0.00756884383229971	-0.185711465334861	0.0765569221202009	-0.235371320014303	0.03049558006906
UBR2	0.1401592101021	0.124524505506545	-0.179519672504925	0.0777057546949962	-0.0517986680479517	0.589962180830362	-0.280051575102454	0.00306759618725265	-0.271948252283695	0.00451508273633785
UBR3	0.18462726861477	0.0866621389756576	-0.251675574439596	0.0364166943690137	0.130733028739735	0.223712024543386	-0.292228870861661	0.00728715227663831	-0.601733201050507	1.46273736775696e-05
UBR4	0.168574960233729	0.42797596182414	0.1417779554465	0.576020070106827	0.232860129836822	0.264194106652047	0.446353921760646	0.0282673019823288	0.635015147005686	0.00387817548465506
UBR5	-0.258072568433169	0.0609833841746975	0.166584865832913	0.288721304902958	0.561661649615796	0.000337668214327802	0.441442255800282	0.0021262977085149	0.394272865184814	0.00573310064637257
UBR7	-0.0209214888048605	0.880843260878741	-0.0215774305612624	0.898569532899218	-0.162053522349763	0.183277608890888	-0.136545334997427	0.241265729258035	-0.280671020725096	0.0220275024917212
UBTD1	0.0143063777165269	0.932231510063497	-0.0688133430160978	0.7041933537571	0.157363921406411	0.275665548803282	0.213152449008696	0.120654039537657	0.0267798354649934	0.857727864001262
UBTD2	-0.0306452436818743	0.806059448141961	0.320389690864573	0.0114130064281245	0.253896089809551	0.0248598767045592	0.0766167930808467	0.477946540056956	0.0383736444860521	0.736985386169456
UBTF	0.191451924807621	0.0269521689707586	-0.0514989572474306	0.622442404502262	0.0654053828707296	0.456613364978242	0.260249772269231	0.00314434766777679	0.065885123454617	0.43102748417012
UBXN1	-0.138949657579273	0.285583187182474	-0.153432679783604	0.301123536877622	-0.208070946870017	0.105206446511317	0.208920848861238	0.0914856957700063	0.203545607408712	0.105289061559498
UBXN11	0.115796329008345	0.354539427833656	-0.117021073296422	0.41901132337257	-0.127695347934994	0.303289313038378	0.298320562678657	0.0144252758673722	0.146009779561054	0.220703234005779
UBXN2A	0.248888959983318	0.0229834671066145	-0.0951993619753836	0.452059943962685	-0.233396765822623	0.0314930235752263	-0.0833165465744935	0.419521198483758	-0.200988297096399	0.0567114649724735
UBXN2B	-0.00896900257450241	0.95110562421583	-0.438692608373027	0.00270005369019096	-0.389727374972031	0.00349831653171639	-0.532339652672634	0.000193985061811434	-0.261830378610693	0.0351746059781662
UBXN4	0.229195369521511	0.0902691333237102	-0.172727933554783	0.261756014053154	-0.13631231943492	0.316709556041514	-0.347090563518413	0.010361155726905	-0.422721003138377	0.00323845899039982
UBXN6	-0.496952899963372	0.00114814041143726	0.0661231959285321	0.703354314891431	0.0351800897720822	0.817884972193082	0.630955754024491	9.13241007227602e-05	0.404115769676778	0.00506388653257609
UBXN7	-0.11081701969088	0.380246806262916	0.434828232281914	0.00258781246556707	0.520309531567178	0.000259669811206975	0.482048531312616	0.000429436416634993	0.626217162571481	4.19219008609028e-05
UBXN8	-0.204867069852485	0.0872122354163224	-0.288076498409707	0.0305823085219494	-0.277450650133001	0.022213650150731	-0.753563156022665	2.90218597096076e-06	-0.787613573720286	2.14521624543428e-06
UCHL1	0.234869422996016	0.185715148090643	0.508016572534905	0.010972402093938	0.449226750855373	0.0131473126546677	-0.384288037475824	0.0274935153760007	1.23237956392151	9.49995943777079e-07
UCHL3	-0.301316286376757	0.0334345428646668	-0.187014548909133	0.23738037961009	-0.3596405715667	0.0124971785221128	-0.559656731954446	0.000340223065820362	-0.670049408628078	7.69941713928305e-05
UCHL5	-0.254475321592645	0.0136562298731542	-0.362384238493983	0.00197931267742297	-0.692226883922979	9.07764405247974e-07	-1.05019401143016	3.7845497034431e-09	-0.603959441613317	5.70023675228746e-06
UCK1	-0.159269539778968	0.241658027195906	-0.217261135812528	0.151486059511006	-0.681866556461357	4.17362928959456e-05	0.333287199099614	0.0131509435761421	0.414690947421321	0.00367676365587872
UCK2	-0.119243629954472	0.220715937923258	-0.179063159145302	0.0978271588856423	-0.0996676687094446	0.307978354168917	-0.0722624430761353	0.439926328237914	-0.229728535267948	0.018791916613864
UCKL1	0.308167038453043	0.015036758304958	-0.677038310694096	3.14614052730041e-05	-1.52753581319192	4.16819063308605e-10	-1.23814718129577	7.41620340466753e-09	-0.693739015300929	1.35137903718478e-05
UCN2	1.4235057172825	2.38386867269573e-05	0.0257699605021245	0.946064689458849	-0.169034848775655	0.548954077643582	-0.324794090243396	0.207321308534739	0.179242813516953	0.497827012820273
UCP2	1.1356459667698	5.6093830826746e-05	-0.580777981200693	0.0272573550229678	-0.0996654014642652	0.688837877440494	-0.913255602816242	0.000525515402852735	-1.37349439805013	1.40507847920738e-05
UEVLD	-0.386378513557132	0.00676594141174574	0.17804827425083	0.243980330698893	-0.0456500007884099	0.756092176554854	-0.347162740826915	0.0104384309752181	-0.0722465146773976	0.59379425054853
UFC1	0.396964877055629	0.0150263587739461	-0.429436952141794	0.0164083194352161	-0.231869080664698	0.141638473992143	-0.473958200392435	0.00377140037788209	-0.442204567901897	0.0070921129572283
UFD1L	0.530033810993913	0.0107195283598094	-0.0101587680188442	0.97094655450699	-0.134572131222804	0.517815763889301	0.185024393203868	0.333277092027305	-0.147497192591377	0.454158861585057
UFL1	-0.36120890628764	0.0221260150702374	-0.147509875279242	0.414636422321026	-0.329936726767212	0.0337431678399996	-0.500762789951759	0.00203114080309264	-0.210668757272708	0.158994261627313
UFM1	-0.727207641693371	8.70443391109649e-05	-0.260535166271793	0.126295057294637	-0.918381021853939	5.45918865926419e-06	-0.708465203459284	8.11810753636716e-05	-0.373307058428782	0.015630724215737
UFSP1	-0.496171413419604	0.0381025404549956	0.142752695639597	0.610222554721456	-0.224842496531119	0.337897842668317	0.59774409763471	0.00882464713209987	0.561129908569466	0.0148484430927129
UFSP2	-0.0380262194197722	0.766790844932959	-0.0637011662516943	0.660681570858334	0.127905285708987	0.274004983268104	-0.0107368142539656	0.928455197294282	-0.125049205304946	0.270576953695406
UGCG	-0.128071311233777	0.28676608724149	0.548658586123494	0.000207111755284286	0.396133241415649	0.00205007648775159	-0.197297951738852	0.0842996655547959	0.200546872429599	0.0840865075681545
UGDH	-0.132448994426986	0.199399219935986	-0.145715313891993	0.209683079335249	-0.237429736419169	0.0231566998624955	-0.334659179428494	0.0019931890279638	-0.248495176880795	0.0168137767428235
UGDH-AS1	-0.308372978710125	0.142409450279515	-0.321930577820052	0.165859347733449	-0.740661005105017	0.00141030273540262	0.572808450166838	0.00580944313728215	0.3787140489649	0.0594839901363843
UGGT1	0.0433277749941317	0.811533068075509	-0.106687707763167	0.592099963979964	-0.0291557885835935	0.872548434241547	0.162388395360189	0.297486715492248	0.143268700840311	0.36815885983607
UGGT2	-0.25238310274597	0.207062723668298	-0.0695758790471182	0.789376976330433	-0.193562526578697	0.336334235670007	-0.472809777606545	0.0166830590944468	-0.106440353463512	0.59379425054853
UGP2	-0.0587704069767359	0.699841729371271	0.200582182557423	0.20689089998082	0.303165324315014	0.0326630043248775	-0.590085951622802	0.0002209207294353	-0.557865572039606	0.00047118189792969
UGT1A6	0.637330992596859	0.0199894138205192	-1.75197170647089	7.92865216848314e-06	-2.08964344899834	5.7722966358756e-07	-2.42935230793086	1.06476202104402e-07	-2.35629160645926	1.87226042988363e-07
UHMK1	0.214187720595616	0.0426380307438855	0.0332801150865749	0.809712825372181	-0.151160761081718	0.146821601247193	-0.389252059351331	0.000660483689724111	0.101761620226962	0.319626122848474
UHRF1	0.622796201522501	0.000120482576902468	0.0916003100376331	0.578739957934973	0.109704710438981	0.430966944928066	-0.459364470921355	0.00146060318253337	-0.188591130981159	0.152336265043949
UHRF1BP1	-0.599773725400108	0.00112887982003091	-0.373080488028992	0.0437310524955115	-0.540798864492078	0.00244855898491626	-0.268181118817832	0.0913897178787065	-0.0590504134312639	0.726202257692796
UHRF1BP1L	-0.297518734471635	0.0210781175104533	0.17333945961114	0.221631924975485	0.436854637154464	0.0014185291608344	0.146616167975599	0.220238562441094	-0.0428051174458718	0.738952756218665
UHRF2	-0.280105991952757	0.0178609562948162	0.429028599623534	0.00152668447163361	0.490874460315377	0.000220148099530507	0.0231150354258175	0.841463351301417	0.312404048374609	0.00821915111792776
UIMC1	-0.401533538240506	0.000582891596022771	0.476768082159555	0.000199417587877246	0.437142827680413	0.000237087590165385	0.410726325189968	0.000344521369411562	0.357216963957308	0.00145157549130872
ULBP1	-2.05163996725397	4.16968803877347e-07	0.566594476200363	0.0344874993959918	0.395920398102072	0.0983132008051354	0.843670703745066	0.00105266070966593	0.809201426293391	0.00183644302863265
ULBP2	0.150821878950176	0.290663772754251	0.299969185794242	0.0553478588849007	0.572181782521936	0.00035773229731371	0.172032647621188	0.200521329830462	0.062453983487919	0.661151689696382
ULBP3	0.431995140715149	0.0423606458073259	-0.304620371655861	0.204007874366145	0.0222350214536887	0.927200163495823	-0.585600447690083	0.00723504278982916	-0.73808748886896	0.00173041137397798
ULK1	-0.296685756755476	0.218318828268454	0.127445351962981	0.668877043485884	0.181939341557934	0.461430416692199	0.729997218500544	0.0031867723311004	0.753544592106409	0.00303309875201994
ULK2	-0.245421680712455	0.0137760161136183	0.417120737376499	0.000363995369488102	0.551054472692827	8.49887760838071e-06	0.824198443103413	5.31414078727268e-08	0.699644051701154	5.27326330342136e-07
ULK3	-0.347707821102654	0.00755487353569372	-0.254886175043322	0.0649400633577318	0.0212415261750723	0.878087060522834	0.0935168706158011	0.432623857096955	0.111168165114154	0.358485842810632
ULK4	-0.629984765354655	0.00269828921428634	0.354679774029237	0.091044836285317	0.106447752467454	0.595809103020713	0.265462447093438	0.141301340453161	0.181063120318308	0.327699465102765
UMAD1	-0.314797762134958	0.00620103808035595	-0.685880040499449	6.44516664313989e-06	-0.756809037891547	9.39712005120521e-07	-0.791921916899622	5.09744281376189e-07	-0.791883193785992	6.37547740148082e-07
UMPS	-0.0210467355966044	0.900995803817568	-0.18744838916345	0.263922449579742	-0.222993013306924	0.127788234701056	-0.494238689025471	0.00156523663465584	-0.617554108605781	0.000283016522969317
UNC119	0.405866810267723	0.0053994383074054	-0.161173919850672	0.309919017870183	-0.299871141325113	0.0318195717779421	0.0546554035208372	0.68921464586022	-0.227689024684149	0.0912532085332993
UNC119B	0.00175015152596878	0.986976163947815	-0.189386654988097	0.0492406766442837	-0.300409695438949	0.00143830496480059	0.0251271645871905	0.772414015189555	-0.0216665585899111	0.808306578546189
UNC13B	0.547198036011621	2.84172578035871e-05	-0.0782885230005444	0.531539475683237	0.194640689759146	0.0608486361345075	0.0974296099154053	0.326620159279369	0.0200686651829017	0.852648232028979
UNC13D	0.637757998088943	0.000971839473856279	0.177442373155516	0.379651453202401	1.13113949807356	1.96860951130858e-06	0.77680482096502	0.00011357957727254	0.356936762769172	0.0380416440247484
UNC45A	0.0522617155470663	0.699545642119957	-0.120572730779639	0.41211996036813	-0.0568833798867047	0.66993992960285	0.159705656828127	0.1804898157363	-0.170430911156266	0.160735177053683
UNC50	0.0870557266423093	0.498903475563288	-0.260417020576238	0.0607181119692046	-0.368966911299411	0.00504543871652532	-0.256490256798617	0.0346019197002903	-0.304079974383181	0.0159650015904739
UNC5B	-1.34890944457079	0.000474823723503484	-1.06894171089692	0.00573506503649937	-1.67588567490428	5.36745332310833e-05	-0.0663872296037979	0.842309716879124	0.554433172853029	0.0876365322023971
UNC5CL	0.302638799418862	0.401329103660535	-0.259290638142337	0.546695939710599	-0.60992591211094	0.092906571320358	0.14246528407039	0.682671473946404	0.453348494729744	0.181979642462385
UNC93B1	0.122737142164618	0.405056404109165	-0.455686902960529	0.00619575516593631	-0.6287414833249	0.000196358603291208	-0.217697185141858	0.115732837089754	-0.334245464574227	0.0214316929755082
UNG	-0.0525343023635807	0.701228339670576	-0.0207034154079454	0.907209731922946	0.0211369705099156	0.880946972250046	0.099081257649541	0.414439732728977	-0.152976024663209	0.211721494047096
UNK	-0.115166051799227	0.330659420022627	-0.00566684869538119	0.972427029474323	0.238655619089179	0.0417888693620854	0.328830424145108	0.00564581159078593	0.219783885892942	0.0552283976774626
UNKL	0.225950369366838	0.173846889879193	-0.41567005543875	0.0257306711684285	-0.267393764304275	0.10605894194417	-0.127010663412508	0.426170841175167	0.00400910034121942	0.981727742019218
UPF1	0.264853504566846	0.0582141722766713	0.2486735952034	0.108782062367935	0.308219027231633	0.0284351274607307	0.486579190505953	0.00110289200973737	0.530529404074425	0.000649569465482653
UPF2	-0.229745493886186	0.0471798382704319	0.025445413814192	0.869862827661275	-0.170808782042812	0.134609287672145	-0.235717433850743	0.0348103789196603	0.148928935461617	0.180718990770268
UPF3A	0.0202464233561584	0.853792580473679	-0.210528100714641	0.0519475163411092	-0.432409930475571	0.000152516288995678	-0.170462594090189	0.0681664630352852	0.115793432351758	0.218256236735294
UPF3B	0.107588631541486	0.358553920661647	-0.224150139658789	0.0817308059808491	-0.837986586436445	5.41657086307169e-07	-0.458191097033159	0.000372543495451233	-0.0535137764374694	0.645295082032149
UPK1B	-4.52876124504249	2.27960076409169e-10	0.625501881736224	0.0141305791766404	2.18065518223515	1.07235815775078e-08	1.15037038032372	2.93165758318297e-05	-0.781292819365859	0.00212653338207097
UPK3B	0.223665038124075	0.45735753726263	-0.194002300858834	0.588324178921648	0.6162136206436	0.0341950949064194	0.122992856365272	0.669500683519098	-0.618981452500339	0.0380303495961802
UPP1	-2.35260011966135	2.62142792735588e-08	1.07505290636836	0.000247988180536665	0.602450211632368	0.0128384654978493	2.23598744232541	2.28848725792136e-08	1.80438635265411	3.93139743148009e-07
UPRT	-0.460893174641015	0.0326714150716609	-0.0379562298251466	0.895714359812627	-0.029806887023863	0.900275030819389	-0.671597446238735	0.00251022992069604	-0.629778224374723	0.00478770248520608
UQCC1	0.388771774975459	0.00208914244862207	0.24545826162933	0.0581043628316869	0.279562379586884	0.0184652221318898	0.396924265325817	0.00133973185751697	0.334909377595621	0.00569274013887928
UQCC2	-0.0566377026012939	0.82903399385717	-0.293327556749705	0.271512436237416	-0.175509953411849	0.467585166886364	0.41706537906311	0.0633128208490008	-0.267531324690359	0.237830479392612
UQCC3	-0.0935266577564462	0.566980562728397	-0.226773646620951	0.196864737757361	-0.385381913346475	0.0158361941650022	0.274798731576311	0.0664123443107407	-0.139037448901666	0.36099683044384
UQCR10	0.417570715599327	0.0174555796919202	-0.504124437548299	0.00983991059926255	-0.250697099906854	0.141241108390884	-0.624697316597401	0.000795239566807274	-0.786695004427237	0.000119041665185127
UQCR11	-0.115487168262521	0.451811640439205	0.0814385101922366	0.662137639769716	0.0588571202745669	0.715823722977806	0.198539445249483	0.163407415046701	-0.0703443073658079	0.640527548416557
UQCRB	-0.0983895940260384	0.626965966897216	0.0335796932294731	0.898752946008708	0.141752916346463	0.471998702957344	-0.506027480003683	0.0084239306111635	-0.354240758152593	0.0581590122017637
UQCRC1	-0.0445860359916979	0.824088818949667	-0.000730989569195965	0.997580981244215	0.0145642208756513	0.942843338131711	0.411596817057646	0.0196794364173201	-0.0374201686247353	0.84044889498894
UQCRC2	-0.0264507620334151	0.900327636197627	-0.122799927359103	0.583506898196569	0.115302886692147	0.54772113077737	-0.209322794372293	0.231706419423608	-0.573668350713351	0.00328161153277694
UQCRFS1	0.136754004091226	0.330975922453293	-0.218365478063906	0.161752581901096	0.0359636788600586	0.815575179104315	-0.177024144728989	0.182358203596251	-0.591009055440918	0.000253308637639106
UQCRH	0.440679303660721	0.0270342248557098	-0.199872934586872	0.380464460387745	0.0181053150314561	0.93529737949309	-0.292717204587894	0.118333359958596	-0.512297482576115	0.0106868575793443
UQCRHL	0.580156434719528	0.0150635618745105	-0.245087419489657	0.365116590702144	-0.0770800745696604	0.761236690396996	-0.341477711063978	0.127762193584366	-0.545660406231206	0.0215488011262529
UQCRQ	0.0334188358651511	0.896355242804575	0.157659778524432	0.56172886069212	0.0977637672943101	0.681935784274949	0.424133878223109	0.0499192815969095	0.0140307513701138	0.951017937513503
URAHP	-0.0850278850115147	0.818368741545795	0.16830524103575	0.676828368933161	0.682861953199312	0.0343437859349371	0.643462665399718	0.0385719476330642	0.382659735847645	0.221159395838786
URB1	-0.16964901089485	0.267115495880854	0.0502278802697738	0.801619598918808	-0.0271600703143207	0.87257982705297	-0.0878925802526102	0.552140182694629	0.0870910932085939	0.565794505368511
URB1-AS1	-0.385807773614358	0.0186952666437552	-0.0513496252086691	0.805727976804574	-0.202602605447932	0.202053919005891	0.188458153354591	0.210666650018321	0.290287355085023	0.0608715760717256
URB2	0.278533719004047	0.0183080998847897	-0.222772371834471	0.0828128599570428	-0.462966284681587	0.000417882768648672	-0.374501977826988	0.00200706266483299	-0.028736045751896	0.809373536571203
URGCP	0.0585375481677063	0.635782329681607	-0.110854999479254	0.415891582406466	0.244862014367438	0.0356464012068307	0.543687221519436	7.01343405012376e-05	0.0234867935135838	0.845357835543812
URI1	-0.268188826253787	0.0111838657165442	-0.136942531071275	0.235490139156566	-0.0982426134876272	0.340001570505209	-0.508121369606528	3.80062023247967e-05	-0.291114449797183	0.00601010705304493
URM1	-0.229341084891668	0.051003769657144	-0.215664347818035	0.0969237049846439	-0.626090078683967	2.01110291686988e-05	0.120050090054704	0.281299817103772	0.283632937855265	0.0161045104028678
UROD	0.0951126786124611	0.622747558647052	0.105120767251079	0.641262619675115	0.106865441666572	0.576276475623411	0.323887662633497	0.0642285416253432	0.116194016537646	0.51995612864493
UROS	-0.251116878267153	0.0669712099090683	-0.105640319438444	0.517900697053601	-0.0309984534907759	0.837411018318801	-0.215749566900471	0.0986916816586145	-0.256900630151163	0.0551196420569313
USB1	0.346409164261214	0.0117749513775223	-0.228509984213233	0.123268037478956	-0.384327389087091	0.00588553465539361	-0.365669089156636	0.00666361965413721	-0.37333053404155	0.00672056059938034
USE1	0.220459473799008	0.332730644536153	0.117711934785959	0.674378948711289	0.600711353033474	0.00969738745218677	0.417061816924444	0.0542526452510809	-0.113094138250686	0.618188536293888
USF1	0.395059255089737	0.014271415528303	-0.201055020035703	0.258380843134585	-0.382048999052938	0.017180553392843	-0.322671588700575	0.0343327280735877	-0.447298757232879	0.00609812689559323
USF2	-0.1728750795585	0.144357508625086	0.283141270700577	0.0321508873033825	0.364639393216948	0.00366285902137391	0.723599456519113	3.8067536730162e-06	0.519273607621045	0.000174594086640011
USMG5	-0.463864035765708	0.0191534412734029	-0.308306062225431	0.153518535013319	-0.358018174006227	0.0634340491892329	-0.945465809418549	4.8795185620336e-05	-0.821429319445887	0.000253308637639106
USO1	-0.197333863487747	0.0757930725464098	-0.0960157157369444	0.462608649011586	-0.096025706198265	0.39539263705289	-0.205168719716066	0.0551286005495455	-0.0403675075807046	0.719997883753711
USP1	-0.409261345606387	0.0139390642305022	-0.0155125489281682	0.946168162321193	-0.473999756410096	0.00522171952942217	-0.431907736734159	0.00788149707113144	-0.102490715956208	0.52144202557962
USP10	-0.356395476621965	0.0002342362806343	-0.11663447855541	0.213592110747409	-0.165127189517786	0.0470844982504156	-0.114201563367157	0.148969873233528	-0.061456752618599	0.451855608696957
USP11	-0.137063560089626	0.293129907591208	0.629651242961722	0.000110702724543952	0.647438369620455	4.08009354975048e-05	0.880826627760271	1.03243236432616e-06	0.587195086748335	0.000121323467941413
USP12	-0.402125974013797	0.00268591190984496	0.0921304730628538	0.537134846593262	0.00150662576434603	0.991876982683765	-0.219134243313214	0.0661500832228535	0.0294220435482946	0.818728701302059
USP13	0.395388346902161	0.00238023992787317	0.0363836779573859	0.817712986576264	0.316596585029235	0.0107071079158059	-0.30304743168893	0.0118179648458628	-0.355336467133408	0.00496603290250461
USP14	0.22352432785202	0.0195494077052917	-0.144901032026514	0.166952222946172	-0.215919953515146	0.0230917032754829	-0.598438763842061	2.29903199486687e-06	-0.286893078088177	0.00368685396367132
USP15	-0.0523491386143867	0.774549489731872	0.0275550418094191	0.905577434314648	0.144886522692141	0.39017752139727	-0.506604234902059	0.00321801223878203	-0.405267617305189	0.0157544572215427
USP16	-0.838386347652816	6.34013167696722e-05	-0.216713284342798	0.263922449579742	-0.631933149861292	0.000845670815588952	-0.826979120796109	5.22810268351947e-05	-0.575041651401329	0.00184281912133649
USP18	-0.344275597494001	0.0688386504557135	-0.143583995168631	0.521221262629833	-0.579977290617354	0.00382569106529363	0.237415555152381	0.180425962753823	0.151035902863111	0.408529865278596
USP19	-0.109857653700563	0.426317053771366	0.0298135810834797	0.870406782209506	-0.0214509131116595	0.887375728524167	0.148965027837244	0.247519394656569	0.189507980552765	0.148458484872419
USP2	2.06975202460634	5.57675739617262e-07	0.0942051626343076	0.803413977995397	0.520991786921835	0.0675552369908321	0.596514426881453	0.0311986150332816	0.200408265490778	0.483424458625332
USP2-AS1	0.738193249600393	0.00821027403757141	0.259005244593198	0.410281242613414	0.976818806981282	0.000848432470983216	1.0958519555753	0.000226430121036751	0.826209089070975	0.00326447614415584
USP20	-0.132297396090378	0.389232154309188	0.114961884907479	0.524269368390372	-0.0521947680625224	0.750161958926026	0.535592547984121	0.000934109214495029	0.70725249329783	8.82571866535003e-05
USP21	0.13245798518201	0.351685053024231	-0.145376725382356	0.372272269260378	0.0954570656743628	0.512973626568755	0.208114414765331	0.1201192091579	0.251953761430355	0.0661866417929032
USP22	0.313604390841388	0.00591114148480282	-0.0945433620376217	0.458373575055338	-0.00754540710221393	0.950879459458945	-0.00315653011488176	0.977607021277095	-0.034212721790774	0.757757746571063
USP24	0.0367543571276691	0.764798319721445	0.00138775900786339	0.992672286754533	0.336507098532866	0.00443688395869733	0.00255579628667817	0.982585017298911	0.034043557207133	0.766913799007462
USP25	-0.982393459481046	3.69287353283025e-07	-0.0378689209045156	0.819949521559253	0.0201250544063064	0.88703795015177	-0.157134689651197	0.191829946931737	0.0166862701892606	0.89948161871303
USP27X	-0.569164189688596	0.00239493334837689	-0.153196612890186	0.441213401917283	-0.0928057211849841	0.604983053808834	-0.0375348525505785	0.826573937863818	-0.241336492530902	0.144517336075896
USP27X-AS1	-0.599207719636733	0.0477004299695325	-0.0700023019434333	0.85663680525748	-0.0691441547753772	0.830669610296379	0.374534698963615	0.169984522126396	0.194628825918365	0.495075928844582
USP28	-0.0923347818994033	0.455455065841184	0.012997711526663	0.938650120227853	0.280216979201382	0.0217446444680195	0.213761157636335	0.0644581703157329	-0.267075622466806	0.0263916468375738
USP3	-0.570356821127297	0.00019940946712104	-0.0433075689230972	0.799839475481127	-0.106850910460782	0.423080984632231	0.052708389766708	0.68124312998067	-0.122498265450889	0.334503955996528
USP30	-0.125793003690298	0.295216807339018	0.019657853362444	0.905841510441817	0.210860465517229	0.0738613646389132	0.39840735877776	0.00146702392382447	-0.20487042954445	0.0777792560099387
USP31	-0.279251098112837	0.019308219489205	-0.107855408454325	0.430145803185193	0.254978120899797	0.0298476200071608	0.00809787339598524	0.945657961433197	0.0368078192091733	0.757757746571063
USP32	-0.0716629234533789	0.452572102089887	0.154189250052529	0.137492656964853	0.262530367510368	0.00679588985813154	0.168247975175029	0.0601221808908796	0.108318928074876	0.228773896703265
USP33	0.236855800926961	0.110118189766632	-0.0312685551798937	0.876712424891095	-0.25652939475222	0.0825536587746285	-0.223346418413366	0.115510290768996	-0.342857770279427	0.0213595185973651
USP34	-0.0528353897386196	0.757025470545419	0.102204992112566	0.588988120587905	0.173683118975924	0.263511234990579	-0.107145033079332	0.475135286123637	0.137473226370298	0.364057220237084
USP35	0.666663913719308	0.000150516888287962	-0.147812633611508	0.394517378190428	-0.219832216958193	0.139599853941489	-0.337615706087911	0.0217871651706213	-0.208830222550519	0.150304404722281
USP36	-0.292740023655758	0.082823998022846	-0.184021351238223	0.344077779067309	-0.384092048696625	0.0245231865288138	0.230928871850947	0.149734077736144	0.23145998176219	0.156030279845917
USP37	-0.0377274277276345	0.800797754069234	-0.0553666191796833	0.748077458501106	-0.456465712983281	0.00177322498889235	-0.121188668375083	0.345873952047173	-0.0284008805278587	0.838742519511893
USP38	-0.395820792502229	0.00283140618985774	0.16973795148208	0.220202071838232	-0.0299818750286765	0.826293559132919	0.0296652223856413	0.810008065390489	0.218840817634399	0.0678082894390314
USP39	0.128762008827516	0.339510674974536	-0.0635709535553592	0.705155123955304	-0.0599656617453346	0.673003996812411	-0.131019895574728	0.304423149222871	-0.47686108816152	0.00113607356955323
USP4	-0.169360786791717	0.159449388132639	0.338837236902919	0.0127151494860465	0.610903125790969	3.54517363507109e-05	0.277713029948524	0.0189175116642964	0.0824061714136694	0.487635673454773
USP40	-0.0948147897508181	0.297099943624885	-0.175561337092241	0.080754272815439	0.00774798859632682	0.940063795476205	0.0447911425385921	0.611740135787137	0.0650557765358164	0.463685808965453
USP42	-0.210315303672755	0.0856504966693303	-0.410452055408707	0.00374604649937857	-0.357361119087336	0.0053911467814319	-0.221417521558456	0.0596962870721082	-0.0415586648617592	0.738556893479337
USP43	0.163460133651066	0.368902688686648	0.0330550843773069	0.893557059413736	-0.169120400608159	0.351069561148366	-0.250347014447271	0.143455850046343	-0.151017277294796	0.389414268339029
USP45	-0.121724076219537	0.405377610309358	-0.0124688864304556	0.950726059486639	0.110241850263198	0.454612272384185	-0.511217111720862	0.00096273449225994	-0.1728606110663	0.212780054990353
USP46	0.039052060285451	0.768433609406252	-0.0600602788695053	0.691243114827316	0.138002737666372	0.252912048278191	-0.28002166541316	0.0188158622034566	-0.260381616163022	0.0304563630773216
USP46-AS1	-0.385678951976539	0.157123095063493	-0.0092983151218107	0.979819519791631	0.193922851443617	0.481274083302834	0.0487946039547221	0.855531561382895	-0.0737360241386822	0.788961618090378
USP47	-0.347426848108267	0.00235838469562975	-0.0224515579277549	0.875050909936934	0.183871341453043	0.0793450397468617	-0.0661672055677105	0.517229356550856	0.0766783674887661	0.459623711316761
USP48	0.41038158475772	0.000584923339070804	0.0456522384121913	0.735355731704019	0.281931803759395	0.00987672253046777	-0.219434754903389	0.0331580508545781	-0.168013640102279	0.102835240053488
USP49	0.389452512725067	0.00498395412033764	-0.0984867315129549	0.532220515678483	-0.112137055125012	0.403359195168122	-0.273038304874942	0.0329942560413504	0.16329641575702	0.19775827144748
USP5	0.0847589998448158	0.571240865123425	-0.199965749804303	0.214977669783551	0.136808705858903	0.342507991200149	-0.288848912841584	0.0373420064852291	-0.569745908327166	0.00043979647439425
USP53	-0.67368041788978	0.000105827987681759	0.840253989526738	1.4916554091712e-05	0.532461999079507	0.000824856209798973	0.22258673613233	0.105011258182176	0.719424373085876	4.67331822169809e-05
USP54	0.258464198776686	0.00857494542050965	-0.00213842332927052	0.987145662457063	-0.0790302101147721	0.413520133848555	0.165624874639617	0.0673855639114369	0.0211922116220298	0.828492984827409
USP6NL	-0.25507805570898	0.00687948083912973	-0.050320455166753	0.651468625769137	0.0872549407580835	0.335398490285339	0.11326800541425	0.184742267156314	-0.0445455857683211	0.621661191451401
USP7	-0.282986929129884	0.00783283695875307	-0.0412058217666879	0.753931654357482	0.0956064359681925	0.352780887710414	-0.0603723921297881	0.54195844509107	-0.035746235024292	0.730468221592755
USP8	-0.622906395909225	1.50035280081224e-05	-0.169610028736515	0.174336424294524	-0.419968661005803	0.000708560340756849	-0.360102743897402	0.00204539648205924	-0.209688733077005	0.0548347462423634
USP9X	-0.402244817352204	0.00631490458221367	0.0360020653659714	0.847230568201506	0.190688128279816	0.170549739343399	0.118037701757869	0.378947208094475	0.199064015003875	0.142914784966369
USPL1	-0.00443124773345262	0.976302718148562	0.00814092334914321	0.962031988022217	0.143932376724608	0.253178185220814	-0.433215749564534	0.00130470424782079	-0.334918221779741	0.0097505475176505
UST	-0.718539491018247	1.10151954619846e-05	0.124387701561638	0.382312043217683	0.353675153577151	0.0058692706638715	0.50367228060023	0.000252164953631083	0.302801237238416	0.014628193382337
UTP11L	0.474603001305458	0.000319668221619357	-0.347819719974303	0.0078440536257456	-0.456347512253081	0.000442028171337336	-0.921967688327812	1.3499582880198e-07	-0.651409843208837	1.17551374563017e-05
UTP14A	0.0189334338859484	0.911252810418721	-0.0951127374696928	0.597575667811294	-0.331716517298709	0.0263116427413448	-0.102736604790072	0.470502428167675	-0.301096461939986	0.0390363499687649
UTP14C	-0.0293005525472341	0.865528783738499	-0.135962950164798	0.444512664605996	-0.443583405919351	0.00545098910029141	-0.285387797675781	0.0511564516414451	-0.0819927389102419	0.588149657759961
UTP15	-0.0697390563397927	0.577462235053435	-0.132177674447186	0.336523483479452	-0.513674800127586	0.000207126080145842	-0.816329338375464	1.04876886550653e-06	-0.560683402867457	9.03295006657218e-05
UTP18	0.0517761329512871	0.705165963782782	-0.070654498514249	0.652949870214765	-0.27970066293327	0.0287964268061682	-0.381031677631124	0.00355027923074269	-0.420834119488146	0.0020536911977461
UTP20	0.237049551967022	0.0369935098921717	0.0686665724626142	0.619030527564638	0.289707163535018	0.0122595351765185	-0.243977678589521	0.026750549937436	-0.22483404544792	0.0430376468830834
UTP23	-0.0989924737758061	0.408053750645327	-0.0992054044886349	0.473511862310849	-0.306377467804662	0.0113667149298372	-0.616858574268177	2.20827398916798e-05	-0.316189597235777	0.00875177454443785
UTP3	0.198428487980858	0.0577560236613477	-0.130889426481766	0.270313467764727	-0.273490398520207	0.0109896559666192	-0.542357185079701	2.4272547056601e-05	-0.240448571067821	0.0213552884765182
UTP6	-0.0960013057161326	0.541125604526678	-0.0660079442798424	0.731425580063335	-0.50368459446548	0.00203000818646133	-0.265208352890299	0.067495183949838	-0.269033729326587	0.0683805334445179
UTRN	-0.0109217484477179	0.951751950054098	-0.552833173227988	0.00230292553662888	-0.470759130008496	0.00412171572439857	-0.564482298481169	0.00079293189231922	-0.674547598152945	0.000197254589012043
UTS2	-0.242066091098272	0.39291889725213	0.483554227918397	0.106380120955392	1.08705203132808	0.000367981564289895	0.0812513986057767	0.766738740598507	-0.218404532076236	0.420192661828533
UVRAG	-0.0743436569475971	0.508739579004279	0.0817095612443227	0.531004419237522	-0.0279624506337304	0.816274406962308	0.113259109578628	0.274282690478194	-0.0117415730337783	0.917972147663842
UVSSA	-0.0789547721523971	0.723195247353317	0.139853167304099	0.572129925454993	0.340273767001967	0.0924983338723035	0.341402455779752	0.0796252901502546	0.506471669323169	0.0139230062170375
UXS1	0.318576307696008	0.00395116526157273	-0.348253094090561	0.0038609174328177	-0.392039789286219	0.000721364230380104	-0.556952243422614	1.81490946124458e-05	-0.569522676068935	1.82090722538521e-05
UXT	-0.585848216151202	0.00578599787669648	0.151098055063807	0.528901757144087	0.0423543277446883	0.849168873028194	0.391411215408497	0.0431868982303036	0.117830439558558	0.554309474779312
VAC14	0.0894544238530502	0.52612799173352	-0.0633241288870734	0.712820560886191	-0.208618831306207	0.122579837014505	0.19033972268184	0.141424436788641	0.161399913408624	0.219401778392337
VAMP1	0.520606043360693	0.0123072852100734	-0.406166646717274	0.0722364436586418	-0.118801426290483	0.576759670927884	-0.595185636219647	0.00457937584374064	-0.303336271623559	0.12497701682318
VAMP2	-0.166911880689789	0.307672679667555	-0.34911962292351	0.0531218611063187	-0.170644636903347	0.294062104421116	0.0346812323445181	0.83180741152492	0.050347351858677	0.760906160965845
VAMP3	0.463101355936609	0.00267945054246905	-0.115616622584747	0.497903591382578	0.0624306136454488	0.682427617632742	-0.44245954867626	0.00293304645604821	-0.428879326217913	0.00437882544465593
VAMP4	-0.479533688259439	0.00573656124179621	0.1005188681589	0.614113887662718	-0.0717903963945226	0.679932043966734	-0.213294845853799	0.170275740364796	-0.201278662442309	0.202844893524701
VAMP5	-0.191059140541702	0.50878856004783	0.256353937864209	0.420625674663889	0.203753933667086	0.47149884479723	0.79208800993228	0.00407212628780224	0.401530097024419	0.127805726405688
VAMP8	0.389316380346141	0.100339966164451	-0.152710060094312	0.598469005440976	0.254585444640903	0.284196326220853	-0.178470366494102	0.434158414326471	-0.796711201529043	0.0019840110741497
VANGL1	0.351822413394282	0.00187004016250754	-0.0721693777147688	0.567734843361301	0.150903473933085	0.143846571545469	-0.0153380762419288	0.883738381530865	-0.128940851712094	0.199973138709949
VANGL2	0.636502937226105	0.00152382654537424	-0.485581320940947	0.0190414316215573	0.0713396938754883	0.71876568247525	-0.214432600527105	0.220420106488678	-0.253588292435696	0.155214316409813
VAPA	-0.287560778394858	0.00599940191746749	-0.0714324860760588	0.55328922234298	-0.166112377094927	0.0927899514639018	-0.293024729779295	0.00410349131401817	-0.172846742869693	0.0750215070520819
VAPB	-0.117861433099668	0.20573172764033	0.216512011519133	0.0373395485921712	0.0636054139591961	0.511115159004265	0.206848508328744	0.0234171855850252	0.175260706532265	0.0550451303659612
VARS	0.0180192557732704	0.923407084220957	-0.0506517157358343	0.811391239609385	0.126407464501296	0.446020324254006	0.034374986093561	0.832596021176466	-0.204567443978406	0.189912184806816
VARS2	0.661716723448229	8.29650334983754e-06	-0.31722028176658	0.0125016719859666	-0.264902966776754	0.0202457530344321	-0.0501504653607731	0.649196930295105	-0.318451210154611	0.00621336315698674
VASH1	0.832390249688463	0.000549876885123885	0.642075300333119	0.0078440536257456	1.1560517591761	1.4651006690525e-05	0.874479203941726	0.000239164368629912	0.670745985586518	0.00297867695284753
VASN	0.41095678817437	0.083701704533427	-0.279309934136009	0.307022791163681	0.0941244451066927	0.713633040823303	0.449313718337524	0.0495245500819285	0.120575163231225	0.613027454510026
VASP	-0.39987132733403	0.00289936154060163	0.414285552532976	0.00411899413439776	-0.00531822688310508	0.971286316276542	0.47294426920296	0.000548845674781696	0.455752970511451	0.000936098751554357
VAT1	0.262973527389803	0.0514266056873684	-0.0149164918683667	0.936402353871841	0.214061664030865	0.108153190463698	0.244066696296325	0.0591330916919222	-0.0299576013648175	0.829645334188809
VAV2	-0.080457771725479	0.579217051532677	0.182246783615755	0.244232316617754	-0.0223015571374453	0.885177832162776	0.362061703206927	0.00898704309895556	0.635679781523922	0.000110371213403391
VAV3	0.767234065253041	0.017667940670459	-1.87018593140998	2.39218102528461e-05	-2.34097813147664	1.15587369383889e-06	-2.02539697752656	4.83464298186927e-06	-2.36256573634864	1.22091106794598e-06
VBP1	-0.083825058326869	0.641236337311498	-0.110348687255925	0.591476088615021	-0.271852537016298	0.104773734000467	-0.659141257834401	0.00043041753046541	-0.558251333698477	0.0021470744282258
VCAN	0.0444644360313911	0.822056235661386	0.394732618055244	0.0438444798934138	-1.76581272610479	1.0592466304789e-08	-2.35961583572306	3.26085133038692e-10	0.174069939393421	0.310255209391082
VCL	0.543029268908057	9.72372762598285e-06	-0.0837953350049615	0.446561568193316	0.0474978195985626	0.63337800202638	-0.76641591954161	1.01744839375859e-07	-0.630335444765933	1.48311622361456e-06
VCP	0.573605606950185	0.000373781635871993	-0.172743862722809	0.281656260925172	-0.0248605734185736	0.873422433121805	-0.476590784048898	0.00139643566666128	-0.483605753452438	0.00153379367799255
VCPIP1	0.0248894775735857	0.848041065289338	-0.0835135012194199	0.546486179709716	-0.015577786838611	0.904732517455033	-0.348989403896153	0.00330363374007054	-0.0339402407000094	0.772495308239888
VCPKMT	-0.0605354997109173	0.709072644341287	-0.0476972653360528	0.808050266652822	-0.493962212700044	0.00232658633238056	-0.816567063938537	1.7032025835964e-05	-0.172248233042679	0.235118698819342
VDAC1	0.0595715809550888	0.691029956272627	0.285221562071099	0.0650575716278772	0.577060670426356	0.000294043696935585	0.0155051563724259	0.912569475039816	-0.270096234071014	0.048237300746943
VDAC2	0.0476660885638624	0.793469575431671	-0.0421202643578202	0.847236953328331	-0.010743102919356	0.953946384142096	-0.0967185663942534	0.543592412789131	-0.31802881055334	0.0487834265761856
VDAC3	-0.178756873024317	0.444343478683167	-0.203679796464646	0.448376810462953	-0.0842154541965164	0.733051459295206	-0.401416582841678	0.0673255070527095	-0.651282629244389	0.00613586113356659
VDR	0.41948099715436	0.00101126986259456	0.33410066040807	0.0104974185224276	0.675228813489609	6.71385396691346e-06	0.3660914780574	0.00229947624638903	0.119734367733472	0.284428755952594
VEGFA	-0.978381660336089	4.85014444974731e-05	0.352113598067927	0.102289252844975	0.0799608047210311	0.700040603438126	0.355373233915977	0.0569725670924965	0.47885597982777	0.0146499707674039
VEGFB	0.132822769398812	0.353927954944796	-0.440166223372708	0.00673271637208921	-0.0908656470998495	0.537102157376422	0.159505998872687	0.235675107715909	-0.199973515190056	0.145499824340803
VEGFC	-0.44459059146106	0.000227629785437252	1.12771744322066	2.93186260584459e-09	1.1642639664617	1.01932700306013e-09	0.240302443386407	0.017135611935982	0.740260642133653	5.74094395144096e-07
VEZF1	-0.165587299267276	0.173544851717644	0.00975244261068007	0.954000944452674	-0.0250310232999518	0.853439670132701	-0.0832196470825459	0.477646194294653	0.137722878885191	0.241352981751072
VEZT	-0.536504730846632	0.000247354085447654	0.310474570695788	0.0266418626778127	0.413375442407825	0.00218515194581844	0.24304429114626	0.044971086030674	0.0551510828941861	0.661725100648117
VGF	-0.156745562908617	0.743425210794009	2.15017869404356	2.97802281302545e-05	1.68176981937287	0.000233087161235201	1.85724247365886	6.60721556329332e-05	2.73106949330766	9.49995943777079e-07
VGLL3	0.397172216128552	0.0640506645399227	-0.0324392113082548	0.914542323642676	-0.301094333930538	0.160062503714597	-1.78705783019287	1.73184085249986e-07	-1.38883701361062	4.09693799481281e-06
VGLL4	-0.351688101130125	0.00245781718339712	0.000320628262545257	0.99810928415754	-0.0219273435593414	0.854068360726904	0.213233930266472	0.0395245583660787	0.176928950347257	0.0891689837599736
VHL	-0.254724236981903	0.0784213971521507	0.201616765001758	0.215037674679719	0.0810187275258025	0.594031174427777	0.225436370682199	0.101939274134673	0.302823055472323	0.0340168106600842
VILL	0.435553324855598	0.0192586875803136	-1.40804891917089	7.00746937967881e-07	-0.635888419495259	0.00157097875313879	-0.615326559926444	0.00160721469170305	-1.65601358352692	6.35355840614074e-08
VIM	0.146569271742847	0.185638824779074	2.7426492613702	6.46866495068469e-14	1.50332469064855	8.81924799221654e-11	0.0464687381304078	0.669546910237005	3.55418072653419	1.35310323777305e-15
VIMP	-0.892672517899458	2.58420546468515e-07	-0.104129999896967	0.427443648739741	-0.430985732188108	0.0005900423959294	0.355619756932005	0.00230042608950702	0.192688845708338	0.077079137478347
VIPAS39	-0.153953635021707	0.190281659669568	0.23862243794506	0.0662794353474207	0.332530967202205	0.00645585830801597	0.412245466527304	0.00100961809808011	0.075123081334288	0.517413645551835
VIPR1	-0.191198399445125	0.421673052382814	-1.1608122068541	0.000111951073782404	-0.785588108263238	0.00204829104757993	-0.730903750899346	0.00277750447420571	-1.49665165635595	4.60614949639905e-06
VKORC1	0.508870723239813	0.00193998132987292	0.137166657053473	0.438934381596628	0.174639548208293	0.246983878261124	0.321623429658962	0.0288652371146201	0.237553904077883	0.105196207996751
VKORC1L1	-0.210862571545274	0.0401836894351328	0.0275302010470512	0.838085727506414	0.0811522400686245	0.43792484650929	0.0151513743074616	0.882730133676187	-0.154309132442338	0.118734308322484
VLDLR	-1.41934757149244	9.09027301589369e-07	-0.0379429611941446	0.883491235882842	-0.062746645395213	0.761165566854228	-0.137848409311854	0.452389482058177	0.186091877544634	0.314169832712226
VLDLR-AS1	-3.55727646095604	1.26970374029063e-08	-0.471112265346483	0.116566052684376	-1.5284342035603	2.18709271186459e-05	0.2358496988483	0.352600688499182	0.809641639934913	0.00354879304018078
VMA21	0.0709412671630842	0.463474976537558	-0.176038629797986	0.0934288154156478	-0.293417320973865	0.00345191578616311	-0.551670519471	6.57542093572172e-06	-0.352770840898212	0.000766456893406404
VMAC	-0.236492428996931	0.138359413193387	-0.0453627478576366	0.826024230408867	0.0227002075400992	0.898329455965375	0.655207355016115	0.000195960248979784	0.47830104275487	0.00359137989229187
VMP1	0.281740872281316	0.0967260831756978	0.0637648425210984	0.772068120276108	0.000293701258923204	0.998529185230524	-0.158672914766734	0.327679616812357	-0.361882744765256	0.031939970472245
VOPP1	-0.135371887650581	0.284076861209191	0.076656968148304	0.618596127415656	0.708587162152949	1.05902438289607e-05	0.563948155637625	0.000107056096570711	-0.187084584946934	0.125000073949499
VPRBP	-0.0619363707836219	0.526758010300245	0.0185281521619274	0.885678297510841	0.0361722290041864	0.72257753930808	-0.284905504523446	0.00340168443229266	-0.111448159052674	0.221203157507179
VPS11	0.290048844366309	0.0158291978428589	0.181857005345536	0.164104384080005	0.579518938661588	4.66469735294259e-05	0.75461699477768	2.00876699160135e-06	0.358479872942861	0.00363946741917777
VPS13A	-0.267532302834328	0.132060452634033	-0.0121525595782023	0.960015807005142	0.0960513742452149	0.60798040558123	-0.475868156712847	0.00788108987489914	0.0856785967858964	0.630220730068739
VPS13B	-0.292349419087185	0.0325623198828955	0.178318799764012	0.241904587836399	0.576948777857941	0.000213746871499455	0.360861417314085	0.00778832107036273	0.360868027135215	0.00898650372056304
VPS13C	-0.22879541735615	0.11918031892133	0.0295376144208239	0.882112139849716	0.603138893967771	0.000305983651447323	0.0724169482203921	0.612617228450204	0.127710943545595	0.370731831257427
VPS13D	-0.193248675252973	0.14795542686843	0.179151129460264	0.235460208758979	0.279975556374691	0.0367251978818543	0.358450427744826	0.00769192088638131	0.50255388890287	0.000710382082456136
VPS16	0.365410201642094	0.00295660383566118	-0.0338812027786374	0.822356588920726	0.0384442483048067	0.757378028258096	-0.120304056306209	0.27149520355851	-0.217947832262488	0.0532220915443293
VPS18	0.773711634294108	2.4882119958894e-06	-0.161009626452912	0.229113920522148	-0.275310438328049	0.0221956269861239	0.038890887745175	0.741572098557318	0.0973323711692252	0.400758951859492
VPS25	0.164326829663	0.257954928183987	-0.200088002691519	0.22129892891862	-0.241512411291814	0.0933191855609922	-0.0152511124816083	0.917691636366852	-0.0748593294188991	0.606459847484963
VPS26A	-0.165514172797419	0.123923828998286	-0.19091668597385	0.111260089933649	-0.374541226698755	0.00142891067704552	-0.563547565178574	2.25128214604251e-05	-0.383039667773248	0.00116561722310604
VPS26B	-0.865595417273596	1.3390265752011e-06	0.579631095596678	0.000175658422077898	1.15337589566874	1.63481003717768e-08	0.904451121132247	4.27354394033345e-07	0.523812540174354	0.000250089589064523
VPS28	-0.577677707278697	0.00041331226493953	0.269295846125442	0.0890015334567592	0.386304104673039	0.00887500780631999	0.917435612424507	2.1337681979156e-06	0.650379792013635	0.000119293621395153
VPS29	-0.133543908069842	0.401992441191878	-0.0625855870149783	0.756255489887044	-0.016708706221224	0.925509214745053	-0.490522979289021	0.00264258757567697	-0.450356054781137	0.00574467260261651
VPS33A	0.241272113724807	0.0880518083575961	-0.125688383336154	0.450589561054131	-0.211289066196424	0.133169314299575	-0.331851933351587	0.0175698749774969	-0.398025587459023	0.00670760961838725
VPS33B	-0.21630201027615	0.04642706009978	-0.0243420729485935	0.866665413039657	0.09883386762581	0.363541906455437	0.0740121530062598	0.475823359270603	-0.0735689462007114	0.488835686769281
VPS35	0.0582831671526055	0.764262830773278	-0.114253676113702	0.597885008957	-0.0277888853798205	0.888589906777886	-0.424564117582962	0.0155035466514393	-0.685119655132955	0.000581428698864691
VPS36	-0.0615755368802168	0.571673882894127	-0.286418256976708	0.0144885115911474	0.00089527375042577	0.99437643590231	-0.341944197851981	0.00178284940647846	-0.40466820984513	0.000532673653254525
VPS37A	-0.714408559343986	7.68185804135686e-06	-0.0231110652615659	0.887684273117415	-0.232788219465479	0.0512390419327727	-0.166860395797346	0.142309453477965	0.0358203344796786	0.769139997356574
VPS37B	-0.146466429862824	0.280293781529208	0.302000113452496	0.0443340612867013	0.143467745221235	0.288603839081657	0.422817331065973	0.00258737693126554	0.378202216913292	0.00668968080816446
VPS37C	-0.334844992818736	0.0654358123390038	-0.0117598167239393	0.961875542109848	-0.30700707800802	0.0878612243223629	0.269669969033924	0.117766101288461	0.318598985474504	0.0707404455117979
VPS37D	-0.230033436964621	0.471181746576963	-0.0771526483321582	0.850031360413625	-0.347228270393567	0.264777121824802	0.540313879752159	0.0629672435629481	-0.0378694824932847	0.905934169406782
VPS39	0.157620280071763	0.0758791057958177	-0.267592464284501	0.0081728376964504	-0.108735870237863	0.219593107124213	0.0229247030717092	0.797422856958755	0.0416052349646633	0.640983686729861
VPS41	0.0517132061185957	0.663861153870631	-0.060772165327058	0.65846881260967	0.580071824039706	2.4677381943426e-05	0.0879232895823146	0.407890129222394	-0.570756722900717	3.54038308370785e-05
VPS45	0.0572114644531143	0.691987338515149	-0.480777239165601	0.00218319464476215	-0.57757828906652	0.000207126080145842	-0.492227217211981	0.000727471607162569	-0.62918303170347	9.24444733152657e-05
VPS4A	-0.209813890693392	0.0690079909024585	0.0291653727539693	0.849499678537447	0.0717120793540355	0.550656301703742	0.33147255671438	0.00480598601244812	0.206803594897992	0.0660447442314636
VPS4B	0.0941515563495086	0.397789385718581	-0.156866550447108	0.203878352894529	0.0612714912582342	0.595885671702231	-0.356292081014025	0.00196509362168015	-0.273417543694852	0.0138284797384947
VPS50	-0.360606220497172	0.0596290881341956	0.141563142049116	0.533361761101414	0.0652821106807084	0.75116025267443	-0.625425745355709	0.00185062823363137	-0.360373743119918	0.0536743422119154
VPS51	0.241644226055838	0.095639173963645	-0.133553766991389	0.433524132485033	-0.0281336012080799	0.862741042432902	0.310727936487194	0.0282225268927255	-0.0346790337443786	0.817727807146226
VPS52	0.188651734717066	0.0485514982791616	-0.15627262342559	0.141589911125477	0.0213052074409401	0.839935185410854	0.139601203087505	0.123764038649966	-0.100633323072257	0.276707827477641
VPS53	0.0662503689971079	0.471181746576963	-0.0791090283510637	0.452985860775609	0.121729466466804	0.171120960613832	-0.203184870792424	0.0209507597340601	-0.222313266212237	0.0143035565326964
VPS54	-0.123284197600867	0.383461869194647	-0.0421241323263979	0.817712986576264	0.186862927094966	0.175624804322532	-0.184072527036953	0.16417868238583	-0.0808867436537181	0.558982041155564
VPS72	-0.237306245470991	0.199710589634436	-0.186466783262377	0.385394872109763	-0.606381062173499	0.00234748384078673	0.123358998721715	0.489408563467329	-0.127862947508168	0.483484976814677
VPS8	-0.116379401174597	0.33890276927943	0.130733207318329	0.34554768407495	0.288375140000913	0.018368275540561	0.366115550978514	0.00315590875508793	0.0182020746004172	0.884629298223567
VPS9D1	-0.804713323774472	2.70363268266919e-05	0.0414450421246605	0.831440687556849	0.158381125213995	0.28598014703286	0.655161573104093	0.000118508746152108	0.4690726643914	0.00280137847183052
VPS9D1-AS1	-0.542418533833818	0.00293202814625642	-0.226085701560936	0.235405362533445	-0.46393740595966	0.00828770720011186	0.49394833245089	0.00412346130636783	0.316128616981167	0.0548608455245439
VRK1	0.0164332075252655	0.936180683322194	0.0690889745357525	0.758749126187393	-0.0254735030964711	0.897156702403267	-0.506315313906998	0.00468151108610335	-0.448746288354777	0.0117666261780904
VRK2	-0.440781421659362	0.000729355446194498	0.200511435310698	0.121030343818405	-0.221342509552561	0.0565321518893264	-0.0544286942578718	0.633155214485183	-0.0244287657385364	0.839418698422264
VRK3	0.0466606929986491	0.698243384675025	0.115254187499672	0.370584222259211	-0.149141598710282	0.17824779008354	0.417217936505673	0.000579292809672238	0.365631025432952	0.00215598074304789
VSIG1	0.63244753255158	0.00272245121970761	0.0154218861054807	0.955572904800257	-0.0518202205956282	0.813809012875265	-0.298258654503746	0.118782910840535	0.0765432763647426	0.70200766008087
VSIG10	-0.0754267095393182	0.577032009928415	0.0241644266951834	0.890748663610321	0.393432369102328	0.00365365887698326	0.533241973207679	0.000214596055433704	0.243153237794606	0.0527579921700014
VSIG10L	0.644352310628599	0.011116212460161	0.125436573174839	0.683051452896945	0.509561106338747	0.0381944303587473	0.0918965649941198	0.708758201447675	-0.111218985202657	0.657958214921919
VSNL1	0.607119821607204	0.0894582616260588	-1.28665404459618	0.00314477107848474	-0.810139848015826	0.0299345936092155	-3.06566281854182	5.86140313456667e-07	-1.97497873738532	4.62226139973305e-05
VSTM2L	-1.05061361261703	4.27586779897763e-06	0.177099666458271	0.348354745259424	1.20432805279157	4.00345201491408e-07	0.253528366368954	0.104915486776866	-1.13837674114239	1.35614150419463e-06
VTA1	0.0135206389289396	0.946604863296974	-0.32005311908242	0.0978110784550364	-0.422557116329832	0.0173579447099509	-0.932737640125701	1.8520155845086e-05	-0.848634114513931	6.43343620093736e-05
VTI1A	-0.351177694488757	0.00509455474461478	0.00831299371885736	0.95880629874674	0.0421936715582543	0.741845140676519	-0.0359617470848655	0.761001821373249	0.01883149477149	0.878340481326995
VTI1B	-0.213356557769411	0.0813480445702404	0.0390170349082557	0.808241606290894	0.159697019311645	0.188656016223106	0.177733813003217	0.12651057904937	0.0381030873928071	0.760136881769584
VWA1	1.22557381072931	5.57675739617262e-07	0.160785439248705	0.404506943933149	0.991288502524868	4.97267649879033e-06	0.41302603008686	0.0117976617200778	-0.0904731030309916	0.585083323247638
VWA2	-0.422593108800608	0.231402407527296	-0.704510254668299	0.0714659086393566	0.354472504821767	0.301384790776973	-0.50884580372971	0.127852108631848	-0.527605763374989	0.122255605906129
VWA5A	-0.854049535277293	0.0183972903810102	0.595094486431139	0.106874968065871	0.633720664214693	0.0565570223381125	-1.18633134817261	0.00161702810254026	-0.782511155635096	0.024616557008197
VWA7	1.12603172785896	9.21244053632876e-05	-0.50756989116082	0.0644961982143461	-0.403129939736361	0.102015189281537	-0.3128494642872	0.182367151963979	0.151382877631264	0.529493421097641
VWA8	-0.446277947435571	0.000218687638989837	-0.11733180399488	0.320545426132522	0.180036642408025	0.078325182379865	-0.383618485182202	0.00063786449085531	-0.476214315248726	0.000105933558150611
VWA9	-0.449091683252421	0.000451421887741154	-0.0796657502415535	0.557913344058772	-0.0776740640251102	0.504420405739067	0.19708355856373	0.0670783939456703	-0.0706566968373382	0.525098058544929
VWDE	0.754868123978806	0.00269248627048574	-1.7829566616152	1.18447536498284e-06	-3.18542999609856	1.01932700306013e-09	-4.10153898041897	1.06417896901556e-10	-1.63896873097111	2.01315403399435e-06
WAC	-0.76331891359807	5.62609140622657e-05	-0.108165266610025	0.562525855665345	-0.302276335729838	0.0496286906866223	0.141043195148817	0.337302960649843	0.133744957242705	0.373204750310761
WAC-AS1	-0.279603208875395	0.0369775691699921	-0.231578696974191	0.115936704825006	-0.312059751788484	0.0205498779504083	-0.207826763716881	0.10057942836555	-0.100062238134846	0.44118096287967
WAPAL	0.014974743520697	0.906111472648416	0.0377331686252985	0.794884241903878	-0.24345930512977	0.0295472285922081	-0.194362377270421	0.0678362847211	0.175782466496594	0.102707387525299
WARS	-0.711452815203287	1.08805428061488e-05	0.0616456092160123	0.689987022651613	-0.11948955236326	0.336792138089198	0.464264882362955	0.000578004296926972	0.217695105728931	0.0706721574690486
WARS2	0.0679147095283384	0.672783260527221	0.17022833924588	0.320727904200017	0.386605159464215	0.0118994136809225	0.0393662391377802	0.793581500086218	-0.336713529575147	0.0247091904651569
WASF1	0.198043340466553	0.252500288042394	-0.187417987359174	0.34704541276775	-0.174841567780618	0.314252344377095	-0.332933784479846	0.0463987403157996	-0.0899952298719914	0.603028389694086
WASF2	-0.154309695723067	0.361341234007934	0.153010402006399	0.434999066475762	0.133153911940821	0.43719890719027	0.454321438457858	0.00707800562142929	0.517780133977262	0.00338195626660892
WASF3	0.173976307899212	0.152913960542344	-0.322623573965806	0.0186008071957025	-0.469742367627861	0.000602196553227688	-0.398241047270577	0.00191889991931585	-0.408205676602165	0.00195204563806806
WASH1	-0.175372043888359	0.258954893498974	0.00323419354634359	0.988010950360559	-0.012749199085144	0.941854533414414	0.0561569065712911	0.712463262375614	0.292907210239974	0.0512410952319938
WASH2P	-0.0860265588068237	0.638485149876906	-0.0246297150643216	0.918552976459873	-0.0480216812169716	0.799008923239629	0.402304118684328	0.016385008412502	0.265932885920033	0.107641383459958
WASH3P	-0.175938839201484	0.221270632988106	-0.0808199771963488	0.646999193206738	-0.168147211982739	0.239651972567892	0.135275118722095	0.318620711459443	0.466666537848034	0.0021520884480211
WASH7P	-0.566846658390933	0.00575007927719885	-0.00292927611481844	0.991817817812778	0.0746758686913791	0.716168553172228	0.161770123575099	0.372973821761021	0.322511278481941	0.0802771061756159
WASL	-0.835954416393436	2.70747819710621e-05	0.330844974890387	0.0573990023302696	0.16963266241363	0.27982542941202	-0.025997101176329	0.868879106381478	0.25790788771897	0.0905741518870861
WBP1	0.165302227339877	0.338821889193147	0.0151975060843562	0.94985868603491	0.182528178012967	0.284573668202262	0.65816556738549	0.000418573238625933	0.324017146857929	0.0518393240540105
WBP11	-0.00996918558064787	0.929449378929134	-0.0702348508954348	0.546187593491334	0.0845269569992795	0.387972985640912	-0.195907449297938	0.0360804911932889	-0.257415500160559	0.00914612698065043
WBP1L	-0.160689474888347	0.139176905087624	-0.262518894036817	0.0302957312632905	-0.221017071063655	0.0423607220049884	-0.0634704437527114	0.547047017972734	-0.133102928671141	0.204766603025187
WBP2	0.507019436715065	0.000845388498173752	0.0592330930908588	0.732340388280668	0.430914680100946	0.00299865416645764	0.266460017312122	0.0431596843148967	0.259325019870985	0.05249968938455
WBP4	-0.359998332681846	0.014802083100855	-0.0938405747864588	0.588972891690729	-0.51018651790067	0.00118483233059041	-0.507146558274662	0.000989117387785938	-0.128573507533733	0.3560195483497
WBP5	0.279757096895686	0.155148717707987	-0.330659662683242	0.133095611123565	-0.32576274952419	0.0966501578499696	-0.956363482008589	5.56962141358256e-05	-0.763576880452173	0.000595107741172669
WBSCR16	-0.0531193146291599	0.621067738206909	-0.12224093192287	0.29070572195077	-0.113822442040174	0.261102523746343	0.0643480478181573	0.510814616946023	0.0766790851654834	0.439950144289351
WBSCR22	-0.279194071530875	0.0208996864366317	0.0520092447812447	0.729771808612606	-0.128414831012119	0.279029346270392	0.319923887211427	0.00737085609529628	0.155171900133871	0.175860624356055
WBSCR27	-1.18814773337567	5.68468959886501e-06	0.321729362495702	0.116525048763867	0.322608841126331	0.0789554878972691	0.888316976436259	5.05173053384691e-05	0.500902197111987	0.00817072591338142
WDFY1	-0.130981332274449	0.214416848868133	-0.0102621413901506	0.945218371572541	0.150860899407443	0.149335141366359	-0.354032085059492	0.00152299576386456	-0.392333240290829	0.000796106442537629
WDFY2	-0.805648922271405	4.18134024339375e-07	0.557075609003801	4.2223792647349e-05	0.460002359374672	0.000166253168512356	0.265088190211251	0.0111655431503921	0.461434667118283	0.000167091650375605
WDFY3	-0.318624797011635	0.0453513042027234	0.24475590859601	0.164307420922173	0.389069775476367	0.0156886413546064	0.466434348949414	0.00393193053814164	0.603290449763736	0.000613356558028979
WDFY3-AS2	-0.116954585725715	0.690896495163592	0.227738123457982	0.465031320307101	0.365134253550696	0.165957522285624	0.351308394975677	0.163310099735937	-0.0988837824235744	0.717309156992749
WDHD1	-0.114876381667017	0.372795568538222	0.0767422602262949	0.621580114839791	0.206034226804782	0.101425960222669	-0.26960121594769	0.0293452880783778	-0.106283280042601	0.39148498472749
WDPCP	-0.0860731962560756	0.654203113292097	0.223864293622633	0.266767046187932	0.4159403537739	0.0208238910013062	0.152940676864801	0.368761081549194	-0.257806528360025	0.138987714577253
WDR1	0.0119147339141158	0.935592429161748	0.284607092948253	0.0417779497757274	0.474685388967749	0.000681583536223125	0.391252502654961	0.00268621826036319	-0.046746128402301	0.712761646096588
WDR11	-0.41162802783265	0.00107858401947477	-0.0668412502298163	0.633367977656632	-0.160773881979723	0.154008161283926	-0.214039292582248	0.0508767548862067	-0.21275614565954	0.0559542184932895
WDR12	0.0725841422252426	0.670384903889189	-0.161842484527732	0.380492920022888	0.0450886979125574	0.796720753072459	-0.247682330484786	0.103314111274053	-0.653362072637887	0.000338848897653834
WDR13	-0.718832049822164	1.85213378095714e-05	0.30213690757424	0.0381953384695214	0.302507187399647	0.0224034325559088	0.785596642028308	4.6731507814612e-06	0.625547591904575	7.41072430916676e-05
WDR17	0.235308783056413	0.1880334253753	-0.875942305015349	0.000124946495861406	-1.07454400128361	7.1011685597107e-06	-1.55202194544208	8.58498743015539e-08	-1.7198371368218	3.18577761841109e-08
WDR18	0.139891533372874	0.391868014567151	0.198640496238451	0.279241595630036	0.257320326392592	0.10674645714148	0.225931014940981	0.140144963357957	0.155474073830324	0.321003451849635
WDR19	-0.123432614864787	0.484284231364786	0.11866794280051	0.566512590142494	0.184021722823189	0.281966262831039	-0.072604746550263	0.666373921433504	0.0639207335616288	0.711445617863724
WDR20	-0.183391481260619	0.0841291420738603	0.0404889464627975	0.767425415673242	-0.0329386786852905	0.775744589183206	-0.0619037440592186	0.546903374488827	0.0320005415418088	0.767589997385448
WDR24	-0.402548607222578	0.0428483793478277	0.136478522270416	0.565231804031408	0.113682523035667	0.580146713278216	0.567399424310298	0.00454020584086801	0.579185745846889	0.00463487094871275
WDR25	-0.244116402166016	0.147836204821114	0.321387748666884	0.0829664485868134	0.225831276962443	0.173868531865733	0.70465136594953	0.000192066783254125	0.510380973585989	0.00366340669996121
WDR26	-0.125950817590517	0.278838008148127	-0.155590080309623	0.234697639929548	-0.170268425993546	0.138384814883049	-0.24420465880412	0.0303496466334307	0.116006918097334	0.302611230157058
WDR27	-0.591355297546694	0.00705678730814293	0.20048652332398	0.404485068507444	0.24072428485379	0.242258077695694	0.0111236821948633	0.958000605784373	0.468025824416065	0.0228235888922047
WDR3	0.339639092417158	0.00997921196244342	-0.283510653805592	0.04524705351473	-0.303934827796827	0.0189146393008392	-0.745278308514171	6.43378153786788e-06	-0.639615261727494	4.50136491056902e-05
WDR31	-0.200232431896291	0.310211840847014	0.12687745245375	0.589643089735473	-0.483413204516681	0.0159840775848363	0.551151492303856	0.00504263166776284	0.866077307837617	0.000136079128030536
WDR33	0.511821313582578	2.84172578035871e-05	-0.0597812240144575	0.616811800500407	-0.112901088658199	0.246109327337932	0.0173746591099299	0.858872489191385	0.0486043812071406	0.618862644396453
WDR34	0.12351427088181	0.338821889193147	-0.337795135589273	0.018793465811276	-0.550444817183494	0.000207126080145842	0.190793080057086	0.118029374820675	0.247967742018072	0.0486051742340997
WDR35	-0.107121934356724	0.347978731495912	0.241561022705002	0.053647662996941	0.490434118625204	0.000179096805632667	-0.423173982917232	0.000598659367835479	0.0119146464874516	0.919671701734572
WDR36	-0.202279011951458	0.0716282221459063	0.166275531807939	0.186387303106552	0.107136178526828	0.342864837298749	-0.1103703937603	0.302273094749966	-0.0847983337827099	0.440871594000317
WDR37	0.260006523806752	0.0631793512491163	-0.304934251319546	0.0501054261362142	-0.125475940394459	0.376124876877935	-0.445414219475226	0.00234622026500117	-0.185031204262662	0.172343649259584
WDR4	0.128637809317907	0.322320772069779	0.041446917579423	0.807122729756401	-0.400223737614925	0.00351526380601894	0.0131171569869922	0.920390886823958	0.127509058198992	0.309422539481963
WDR41	-0.702071317008553	9.47868930953087e-06	0.166707052286881	0.218320476292108	0.135685913675376	0.258219922623213	0.541729551207631	0.000102198651937078	0.283375172273277	0.0187235963591628
WDR43	0.0100066372314729	0.937822555938901	-0.134753933378819	0.284857597353576	-0.227884486216369	0.0391679593094121	-0.540853204160789	4.39619202867847e-05	-0.428987979843611	0.000531678827777008
WDR44	0.394870437011938	0.00401408775153226	0.0325883908473594	0.849948096802281	-0.00825683277347048	0.955192477302106	-0.386380537286476	0.0037844598005082	-0.205142312152439	0.103179072333914
WDR45	-0.982389739592294	1.9523264562173e-06	0.431702009017608	0.00890400148226802	0.115614766016841	0.438026281227922	1.10709550020662	2.57916533029045e-07	1.08149817486132	4.29783423350196e-07
WDR45B	-0.139375614861238	0.131066676762472	-0.212391409538776	0.0391920797682663	-0.364440583028809	0.000475844871726521	-0.0793774127649843	0.369331585494398	-0.294457384963525	0.00275942611532314
WDR46	0.0581539748216212	0.681507576878965	-0.342701107879294	0.0202034530277704	-0.575703152488755	0.000175380654991636	-0.209702848954342	0.0956437887657147	-0.369639903789082	0.00663993672127692
WDR47	0.307349922060986	0.0213695037212768	0.132941705418409	0.381038519963932	0.220384473301792	0.0900036229914582	-0.184726876416167	0.139659252147559	-0.0853592943060655	0.510935743116267
WDR48	-0.0373699868908171	0.799146667765678	0.215459430705481	0.143248773877089	0.207719233869323	0.11241972494361	0.0113374275608942	0.932655653479333	-0.170923072956538	0.181533229135596
WDR5	-0.159866783281759	0.0853035557308134	-0.205760730077321	0.0466921636491969	-0.310523084997591	0.00196377948753559	0.054667265813822	0.544326100119994	0.17516390645165	0.0543820671887197
WDR53	-0.455820479901622	0.00111174997847547	-0.109572223175602	0.457546299643684	-0.537558468016851	0.000226841728822158	-0.340011090901099	0.00738979341646704	-0.0622111750541066	0.62154014314608
WDR54	0.545465695138978	0.00146978100604911	-0.0452516506470021	0.826024230408867	0.0112200639024646	0.949299794343495	0.194993905722073	0.189995879617069	0.106839132431394	0.488835686769281
WDR55	-0.0526285047389944	0.59123719984391	0.0769262752924329	0.485053699964012	0.086098142955453	0.35970853528554	-0.102719740367562	0.246473053967119	-0.118646764691337	0.187884658870023
WDR59	0.0510254191952659	0.631255129808867	-0.0200710729697159	0.882885578566796	0.151792931393632	0.125790065898628	0.110628180274553	0.245061737145028	-0.172302246862902	0.0773372228849826
WDR5B	-0.785232043778464	0.000130483868039846	-0.382127544156321	0.0432396082859221	-0.711304993124887	0.000291313596465177	-0.464254970993332	0.00696859332258569	-0.25074308398589	0.128186935927786
WDR6	0.583795491708364	2.55979446002057e-05	-0.00787612540276291	0.958457407531872	0.352394010061281	0.00269591618102356	0.198783021354173	0.0600281838283989	0.0891361978287462	0.407455720264556
WDR60	-0.312054634037268	0.0190501523252206	-0.0321019268837306	0.852505856712691	0.108505130864831	0.411063904713132	-0.252844964845492	0.0437536798242451	-0.212022319847136	0.0927023386172189
WDR61	-1.03158381445833	1.0588797596672e-05	0.114036666368625	0.596368641995208	0.194461876336774	0.27113514576999	0.251037899622334	0.135267475314873	-0.119056099705908	0.495051356148558
WDR62	0.266239608663802	0.0892170655485111	0.337481993952408	0.0523494453566613	0.431848101398425	0.00789589191951267	0.439097049951596	0.00572641317145574	0.497949952287314	0.00278141687792128
WDR63	0.968237041972786	0.0040441530602746	0.485671524072874	0.17062673160595	0.554412550823299	0.0794051694967713	-0.799715645190602	0.0157194159542695	-0.496580814838055	0.121720455573393
WDR66	-0.0216576822951488	0.924331754564345	0.0400770940339885	0.88028241709371	0.444775472223872	0.0246699152552271	0.033081334520081	0.866302442289409	-0.495561113937486	0.0128473409945328
WDR7	0.410314719256643	0.000148699821705696	-0.179978458440514	0.0774291151805527	0.166118776422381	0.0680249649081227	-0.283873096226714	0.00284454628226023	-0.179799352488061	0.0462603644741869
WDR70	-0.00647767936378005	0.973376033308538	-0.0325261163682833	0.884545199376501	0.014665813745529	0.937558375584716	-0.0954971178598453	0.548408068184302	-0.167641143229347	0.293553956366975
WDR73	-0.413891346645887	0.000517733391106534	-0.173881004374986	0.137682123890393	-0.504104625021112	6.66547599839944e-05	-0.0168501950838686	0.873207303213243	-0.0529162998098528	0.615622619932343
WDR74	-0.14608474691382	0.294507346773589	-0.202933387256891	0.192597528913007	-0.497042467254635	0.00111291615736883	-0.129542117210224	0.326654650885121	-0.343717166541502	0.014264237273616
WDR75	-0.0705113591079405	0.666965517064575	0.0343596521602382	0.867500557602588	-0.0703722171110158	0.665022606628324	-0.302260347621017	0.0411666001954873	-0.397378901201168	0.010873101031425
WDR76	-0.0268026044811585	0.859308223485093	-0.11774452929351	0.45267226068472	-0.159738778553333	0.22989331089791	-0.263429740256778	0.0413045964194086	-0.359793976391291	0.00864723432034836
WDR77	0.531919015655134	0.000834814499718853	-0.372677614587178	0.0200470483630688	-0.305645338190813	0.0333450638814629	-0.642564026077132	0.000108795566690332	-0.730261121690482	3.82921670605469e-05
WDR78	0.0119127667427602	0.960306354163338	0.376096130794108	0.088653222321964	0.764192734207808	0.000583352916804226	0.495116960640303	0.0123531934197558	0.580259861633397	0.00519323165022622
WDR81	0.61967446805209	0.00107106677764561	-0.304822463942129	0.11007189103945	-0.254032879527967	0.135648895449924	-0.205263698971097	0.207612230920995	0.0732075174223038	0.670393012960323
WDR82	-0.0807735350231945	0.413790895985003	0.0447725539260199	0.715573168033491	0.0361186155767406	0.730741284821429	-0.0408929607355818	0.668483935271318	-0.0374743674378756	0.701930902102016
WDR83	-0.222468678785169	0.146917002370774	0.120129558721545	0.508357071391238	-0.175870284603624	0.250337340353004	0.618758095805341	0.000278959932930842	0.786055675376019	3.23373824296599e-05
WDR83OS	-0.0856955787465966	0.534682916016548	-0.201284218026002	0.177018247973702	-0.107746803287646	0.429114547678917	0.1441514194035	0.254209424032732	0.0555762152493097	0.67757822045069
WDR88	-0.542230207242956	0.0974469429728166	-0.448247551535439	0.212767645942625	-0.0387466880910914	0.914752272098434	0.475591743680362	0.109561577473134	0.287327066377894	0.346505497735126
WDR89	0.181048572587132	0.28398688037827	-0.176641682580954	0.363781019497532	0.00891864961672508	0.963825366134798	-0.792561178232287	7.40598943991703e-05	-0.435429034723813	0.0114174335520184
WDR90	-0.0263969064122975	0.925958114582788	-0.0672044400502613	0.833940349886041	-0.0836933201929556	0.752073158159085	-0.112837364085536	0.636848926221692	0.241608049014271	0.307728901673569
WDR91	0.0904210514269749	0.52535277919439	-0.0685857110158612	0.68883504704821	0.0676181567599557	0.643264072184929	-0.302704507905262	0.0244828724218259	-0.262283262409331	0.0521323288289238
WDR92	0.319204820187081	0.00897628828454819	-0.307694602577862	0.0198815315761038	-0.388533460760491	0.00222602345448748	-0.580474967928144	4.4038569758707e-05	-0.49255616342384	0.000288270870838145
WDSUB1	-0.225255777327722	0.127504882285768	0.146672350783572	0.386481442365866	0.138093924931167	0.349728780903938	0.176634343182937	0.203299208945427	-0.273916812605721	0.0578030063308293
WDTC1	0.622435793354804	0.000230151446331398	-0.175791309870552	0.28877359920001	-0.0733119238613569	0.634590905462504	0.225413597921782	0.103242941333753	0.152219231020545	0.279240266786597
WDYHV1	-0.391361320017757	0.0122893296466382	-0.0543347812073189	0.781304097240055	-0.0557975141089176	0.73197845695307	-0.130554040776625	0.364889303427682	-0.33413966361024	0.0262753172641776
WEE1	-0.175921111434914	0.135053356400987	-0.0941747599156736	0.500552037092562	0.262274548828989	0.0269609765589679	-0.0646087554166342	0.571969904616972	-0.152395233834125	0.181013170790391
WFDC2	1.503986198601	4.38199248529924e-07	-0.217228580579409	0.343490542065407	0.181122717312665	0.366530456136848	-0.186706060961238	0.325444864485335	-1.26978714731474	4.25904089598546e-06
WFDC21P	1.22797814937181	0.00333083040271026	-0.378988096670186	0.422215972577029	-0.94143607239531	0.0260679148723784	-0.60882387677964	0.119121243204883	-1.33551368331471	0.00325231866310534
WFS1	0.171039317907699	0.422414997926943	0.0760430487644396	0.778901193502112	0.462751907890946	0.0278704838938165	1.12290411208076	1.65613401543788e-05	0.5030177433463	0.0165841213179035
WHAMM	-0.429836600539526	0.000701538476545539	0.0767346255350974	0.572914704005416	0.236335725703785	0.0354921699283925	-0.0118508243619948	0.917437392678625	0.0348159735897837	0.761129977195314
WHAMMP1	-0.746272144275091	0.012820649988644	-0.06052929856798	0.87196941216061	-0.435667620932884	0.12139919106859	0.00401284146003264	0.989078485966738	0.222937539291491	0.411961406372908
WHAMMP3	-0.536920554646629	0.0859720050607948	0.511458885980679	0.121766295488782	-0.935636133830967	0.00491908605796383	0.147645156576491	0.615642581395417	0.318948723996285	0.272652032641844
WHSC1	-0.220693855613562	0.0242887756519216	0.150903972533604	0.161421186162629	0.509833967169647	2.21753282203461e-05	0.562549006193983	6.4491582700057e-06	0.359078312722534	0.000772224550536164
WHSC1L1	-0.775531353528486	1.11002874536246e-05	0.10946817990385	0.492029089202517	-0.0453143138449371	0.755978318660997	0.297386504070053	0.023600141827683	0.393116195210074	0.00503200816442661
WIBG	0.260870874493565	0.0848914974746023	0.00219342646963932	0.99198891915933	0.143870358191004	0.346265576949178	-0.0249954232897858	0.86951208353273	-0.355243556993719	0.0197139104992126
WIPF1	0.719630522226752	3.71703971044383e-05	0.424372415535275	0.00783332146828388	-0.15238670864929	0.283984524910449	0.33053829647703	0.0168974880114266	0.779413303905095	1.40056391573687e-05
WIPF2	-0.0250563300422595	0.868853214011098	-0.0412458039360433	0.81393852159215	-0.189010922742032	0.152341867294742	0.0594197479433878	0.649196930295105	0.196082030161279	0.12820095447642
WIPI1	-0.25795789346302	0.0506120615390395	0.471948090904196	0.00192629688007169	0.453262887834037	0.0013979248979136	0.985241298111156	2.6543135385867e-07	0.397783519139493	0.00370145324118265
WIPI2	-0.0491280864121897	0.723647764554381	-0.204732227547768	0.152257088631908	0.152607260248011	0.232407982984345	0.223493771047989	0.0686185670721466	-0.0880679603897154	0.485684466336749
WIZ	-0.144704097910103	0.496476883373043	0.16792320951912	0.492353059657271	0.289575817488753	0.156873514794502	0.357016157396297	0.070765701892642	0.493304195631946	0.017429285314801
WLS	-0.0370792274865198	0.763042847037437	-0.268554317724425	0.0316583986999686	-0.163166236256648	0.142280504553674	0.0649682582508794	0.549710305475761	-0.306904861781255	0.00779003254719559
WNK1	-0.629611302475478	0.00795526310838329	-0.00301286299878414	0.992386349720988	0.0820131356207985	0.738206266726091	0.271239078473119	0.207652110642029	0.441991564286162	0.047460140195856
WNK4	-0.956304955656916	0.00976584713779526	1.10541622675387	0.00253891659469745	0.624559565507788	0.0514151423452214	1.72345758564269	1.25679426663028e-05	1.90696550309032	4.99860059502527e-06
WNT10A	0.718961678674155	0.00338797746707081	-1.7819176555955	1.17538350882997e-06	-1.08756753549035	0.00013132297345082	0.107813799647524	0.634416747743885	-0.972862356994661	0.000369996324386795
WNT2B	0.0952796416776205	0.778004387842706	0.271506006306706	0.439437535799974	0.516023284425363	0.0825405797116463	0.175813297156406	0.547732734164467	0.678887513455945	0.0225092096408643
WNT3	-0.499219724716174	0.00781280529417732	-0.322471491907998	0.100803669457258	-0.609078188333179	0.00172795764795452	0.351018691950807	0.0385910138875275	0.352531170281981	0.0414069282531203
WNT3A	2.52251316345008	2.58420546468515e-07	-0.556366221761774	0.140955091347143	-0.195084996520817	0.580428691210498	-0.21563075141046	0.506413960233529	-0.153946218132607	0.647451761752173
WNT7A	-0.717585061814845	0.000244368180492447	0.26504203216631	0.143159434457478	0.817212182010683	3.734716541781e-05	0.114695169474787	0.465709524271191	0.0876513427694809	0.591558188980352
WNT7B	0.242686825754005	0.195051120867192	0.297691982429478	0.15193318063247	0.746291241399263	0.000404341581315825	0.788368172829989	0.000187631139606047	0.67514921690006	0.000970278004457251
WNT9A	1.02326792119111	0.000202462937100766	1.51095808241199	3.88024927511124e-06	0.89046514293861	0.00065908925269924	0.397372746832809	0.08024473995944	1.28483099153751	1.57016266330176e-05
WRAP53	0.644273435796006	3.03841853338666e-05	-0.146388967812478	0.300281606138651	-0.0362266415860905	0.789001310844959	-0.270559402113866	0.0251200416330226	-0.107722620142146	0.370887199181817
WRAP73	0.473359770821004	0.000129993482287199	-0.0630728452000193	0.621426399247216	-0.109962460510347	0.292724429866681	0.0409136515238206	0.690712241845742	0.129196688300576	0.198782726003181
WRB	0.100969126115756	0.650458167537976	-0.494095710332051	0.034596427754038	-0.324753857216207	0.118364937677812	-0.789851108602629	0.000613882851493242	-0.487684890788609	0.02055509605624
WRN	-0.674510760162892	0.000157848080786843	-0.0125265633303274	0.95220713288722	-0.274856294858635	0.0662381118257291	-0.105251694539829	0.466903444593117	0.143161645054804	0.326609455667219
WRNIP1	0.215776959017252	0.022429692734946	-0.0341610126266719	0.776546709283445	0.0470811687010644	0.6336735250546	-0.0483454766556594	0.593232800834521	-0.0882163284274692	0.329157487740097
WSB1	0.0283588839213699	0.840386534516384	0.0253446950105683	0.881334481382248	0.1808324698005	0.143898573198126	0.0274514597035721	0.827597206940768	0.0828664517196627	0.501396388984002
WSB2	-0.0568449793230006	0.650939989650141	0.139140183658431	0.302345156900494	0.490830041051632	0.000276003013307791	0.188692060558566	0.093551840186077	-0.0396562077206078	0.740853671671227
WTAP	-0.745579601659871	5.14166716144801e-06	-0.0447823921288812	0.774776768899905	-0.248518041207599	0.0402650746149921	-0.335808268437919	0.00613983066218755	-0.200699427889135	0.0878830736395318
WTIP	-0.233867844186875	0.354556443470078	0.556872903732456	0.0412069173511796	0.855434851896877	0.00138495267507894	1.51312225587198	3.52863853407744e-06	1.07760249731104	0.000171275682352957
WWC1	0.19101215224501	0.0751395346136001	0.0877939285392702	0.490388093477828	-0.065531726839316	0.558665282417241	0.0826067502533872	0.421679592976081	-0.227693315548884	0.0322796417882582
WWC2	-0.067244865804753	0.592770471823153	0.387323426712035	0.00470475693115567	0.489557444764693	0.000317333199696564	0.432099678079465	0.000793081597699735	0.384252148703381	0.00250831829505163
WWC3	-1.04052155012579	1.85196419974126e-05	0.687258748026919	0.0015871878409548	1.1384669291038	3.96476452077293e-06	1.40535480565998	2.83637227319146e-07	1.15606641748932	3.93684624557136e-06
WWOX	-0.0526675219068018	0.816762242308473	-0.240251916654582	0.301775012982728	-0.0956631608657648	0.658028280891246	0.176062849275137	0.362574498401501	-0.276763366201919	0.160919130176821
WWP1	-0.0673627265378123	0.578765162522054	-0.101284200629234	0.456355415218245	0.113938228633515	0.327106882999293	-0.441229081393378	0.00051525865015909	-0.425489602977938	0.000872773969284158
WWP2	0.0731485074505051	0.606441813815754	-0.153710936674786	0.319517541810861	-0.326724427758936	0.0174140007269308	0.0912962849357858	0.481584187047876	-0.0243862581899717	0.861003386768236
WWTR1	0.213496283823244	0.0247001079856238	-0.0167472913123356	0.896924094756438	-0.359805085459409	0.000596658927450296	-0.7299688234795	1.87642417488513e-07	-0.283498700883738	0.00398703161146092
XAB2	0.0521055890576222	0.726640889952093	0.303679573886579	0.046759946330212	0.354388505063182	0.0119913887007311	0.519601416921387	0.000545566863650487	0.466941789664193	0.00167699873534886
XBP1	-0.919866899653691	2.76660832121106e-05	0.0940138544017011	0.662665129477676	-0.155306179194207	0.376405551773129	0.600318819087346	0.00118483565097534	0.342275377911973	0.0449082162703039
XDH	0.800782217810588	4.77748275687475e-07	0.519282068582433	0.00011229552929805	0.423015062522331	0.000453728844564886	-0.0486872170580647	0.642895284196792	0.448714058837941	0.000261634542319128
XIAP	-0.126511644742155	0.378208195029856	0.167539875735666	0.300194550840932	0.0789450617201368	0.595986009676393	0.0792169752108229	0.563954437082729	0.295410356379151	0.0345182209886242
XIST	-0.703008362961284	0.032097882703363	0.23442309566785	0.546695939710599	0.211229869322925	0.527824751006284	0.232245836352536	0.453657299915622	0.946150213076254	0.00511686255101755
XKR6	-0.511455944425399	0.0549128665587061	0.177286095235827	0.566050437649333	0.391730581677935	0.121182668943043	0.44504716556962	0.0678418067822519	0.201764859104683	0.421023828439724
XKR8	0.61096489442041	0.000423590968052136	-0.065234115233955	0.736699879657723	0.0844075489353258	0.599681271737802	0.0319918907784567	0.834887412721424	0.00146949610537481	0.992444914186376
XKR9	0.0189587596992382	0.938841668047923	-0.0855997660139562	0.753185715895431	0.185776701748079	0.386646105126816	-0.571455256213868	0.00835310657132757	-0.531325408656349	0.0148049262810606
XPA	-0.275271355260358	0.038727630198735	-0.314124016394492	0.0324485377006986	-0.854170933227527	2.24738861421275e-06	-0.506732704803274	0.00048611165140342	-0.328923173618017	0.0137901874264029
XPC	-0.4832062003589	5.30338080922518e-05	0.0624690689005899	0.59722027608342	0.174580854530864	0.0701289504276411	0.197263389148303	0.0357083333677981	0.382339980314343	0.000461773096462324
XPNPEP1	-0.141979359210054	0.228986103713652	-0.044232743023678	0.771990260615611	0.0298495513762058	0.818847505302573	-0.0398678658229329	0.733591650313666	-0.222786474606151	0.0539241562925884
XPNPEP3	0.522099234167156	5.43354451648414e-05	-0.10168429849153	0.411010630959377	0.0163882285002937	0.889898788625274	-0.0915356660137921	0.36510416446592	-0.100828847998855	0.327120613871885
XPO1	0.0427833739753211	0.735423174282779	-0.00393323754937829	0.980558313421744	0.0975572403743479	0.411997830686369	-0.455166858640815	0.00041267050213374	-0.213697416068488	0.0606573068082874
XPO4	-0.216093181717281	0.0517122834123781	0.044052872778586	0.756986704244906	0.0887605643006918	0.433724031696997	-0.0419414733240681	0.701323492839845	0.095580177895946	0.375078553828832
XPO5	-0.0532572024979269	0.576101244039886	-0.106213169517313	0.30818783139985	0.013072221621897	0.89845010538084	0.0713954493534057	0.412410598942206	-0.0929020649834283	0.292996734449903
XPO6	-0.337573556576542	0.00442251668906428	0.0372958908885321	0.799293455345279	-0.0519595670254555	0.66223441350174	0.35898801871096	0.00213452074757712	0.322875802915863	0.00551390407957908
XPO7	-0.109803924765343	0.271302632188435	-0.106836590702993	0.352142413578124	-0.0108495689059511	0.923652280869017	-0.037887949079092	0.700060195225004	-0.196431920139979	0.0448135672042503
XPOT	-0.883232814799065	2.53002168178859e-07	0.116452271186811	0.363903155529722	0.0361469240543675	0.763787217348057	0.259316519939524	0.0175001715565277	0.305716587385632	0.00742668933228476
XPR1	-0.10028322888412	0.293237946405449	-0.247655645878671	0.0199149101534132	-0.177446083026503	0.0606967754369706	-0.341629294197099	0.000849300171136319	-0.196099260050525	0.0365576816874067
XRCC1	-0.387167410027779	0.00205227880781314	0.211133783127195	0.0995542963745553	0.391598147034888	0.00172709691811379	0.456468225481107	0.000364055811791134	0.21134129538	0.0610198667870412
XRCC2	-0.702452520409273	6.76918520064402e-05	0.0717200358714543	0.688437192248785	-0.293644720026552	0.0411671955246903	-0.204695941732208	0.133794049865927	-0.0102135583738422	0.944888842701289
XRCC3	-0.185379258219323	0.200445476809268	0.135811549629192	0.423325241076795	-0.259159271720073	0.0721463185228844	0.353520449527165	0.0135804459014759	0.442975290105366	0.00364259070117934
XRCC4	-0.449769177263839	0.0638279117743321	0.0759707823619476	0.810223752727203	-0.162348868914945	0.516387912903098	-0.7031138841999	0.00460342419653132	-0.555427745536379	0.0219132559794788
XRCC5	0.19821100683486	0.256261283762931	-0.106930181341478	0.616679304930713	0.0514931616687421	0.787405754236139	-0.223697543293662	0.176804346189866	-0.583451857157493	0.00192352114465032
XRCC6	0.461926339233645	0.0142982589277925	-0.159619741619273	0.458515259774702	0.0480717106957877	0.811911267396285	-0.280124397617482	0.109058296397236	-0.65697997797641	0.00109159061548979
XRCC6BP1	0.327603766147306	0.134959949117979	-0.0326992369217955	0.915881254402868	0.213551598050177	0.333651580131324	0.0226573011967564	0.919313141565339	-0.251225822522821	0.240837981315118
XRN1	-0.244465515735246	0.0832706196893772	0.131951208414019	0.423542517404166	0.389985186669348	0.007592821932972	-0.14167878127003	0.291458777818799	0.000539910004664163	0.996964578118986
XRN2	0.179212060513882	0.19038717850393	-0.122629233026817	0.446323176101068	-0.277911712945138	0.042665501556232	-0.228827912113505	0.0806183724808518	-0.329025184470885	0.0170286886265856
XRRA1	-0.2261072038639	0.0711920117968352	-0.067684156934287	0.662301293667565	-0.407041951114005	0.00243116813347043	0.291101127263044	0.0175643585694699	0.284356643244093	0.0224100295210296
XXYLT1	0.342717899668597	0.0153500075767636	0.0203858092024523	0.916375282398224	0.282544859767139	0.0402633898264865	0.247180893852039	0.0613283771940914	0.0619416440693284	0.654011118261133
XYLB	-0.113404091303347	0.599146983893216	-0.0633438895773178	0.812520000243129	0.0654504788293591	0.767408355074254	-0.213917997901976	0.272117151012879	-0.319598034954565	0.108561597406495
XYLT2	0.19280203951081	0.130245860155811	-0.08347485742337	0.590993880362729	0.0242142757557682	0.865630133831633	0.0650244448221201	0.601474449509956	0.129592112762749	0.295893763733036
YAE1D1	-0.259344464642965	0.0853486277507999	-0.350897252139087	0.0362936334253866	-0.254153422084602	0.088816272553284	-0.194440851131613	0.173360394656184	-0.598249221464532	0.000459189129328657
YAF2	-0.451505890920285	0.00846367479849545	0.189832796620415	0.307804408536002	-0.0278245716389033	0.878308724342223	0.157593354290956	0.309813201079342	0.29998798156153	0.0591434016600224
YAP1	-0.0301842043334504	0.814637162253032	0.0789188648845068	0.57471712831243	0.284590026576397	0.015903077493072	0.219956833950233	0.0486789092561838	0.138351095955443	0.215402859549025
YARS	-0.546070858552904	0.000514556586238841	-0.146255865499146	0.361972679078193	-0.359763179124271	0.0116772643243782	0.336546831276442	0.0141778369582464	0.0106298976043686	0.940853655851963
YARS2	-0.211926160024841	0.0705592776969538	0.297106946108442	0.0227500632818142	0.535038806944409	0.00010527586321379	0.115023045345856	0.301862443289839	-0.156404955323147	0.166946824801561
YBEY	-0.137367074318586	0.333789883127126	-0.132655234361976	0.420300372791024	-0.511355947813184	0.00102171681744043	0.0369004264309325	0.793448186728223	0.211120519839119	0.120356159001514
YBX1	0.284804657449906	0.0908978254517977	-0.0190031662286513	0.935168037565738	0.0321113086225881	0.865128198270133	0.163729243807963	0.30899238024584	-0.171291618792056	0.296153286549807
YBX2	0.0951243910148184	0.794665820248361	1.23686605167112	0.000830281659276302	1.03299617419214	0.00215489568617465	1.8108656816307	6.12780343473634e-06	0.95527354185302	0.00375404624635174
YBX3	-0.0727470827905326	0.532002743490904	-0.150753108356113	0.234696724687755	-0.163332317004153	0.142343923194895	-0.036151115013052	0.746118705585004	-0.0807984130656293	0.463685808965453
YDJC	-0.214912714149419	0.22307614920927	-0.0979994758492822	0.653773655403235	-0.521898697400286	0.00495890847748154	0.278840008247122	0.097746811954888	0.32854443203514	0.0567409277454769
YEATS2	-0.105717849306416	0.296892627138369	0.303753313932586	0.00806006511791364	0.597677061634672	5.69231444714724e-06	0.430028209369854	0.000172948948168958	0.381297352290413	0.000664722637132323
YEATS4	-0.750713236235246	2.15432600543674e-05	0.172614812215059	0.271878841583337	-0.112723139031096	0.425451766302528	0.218288348291993	0.0978562833695368	0.0753482434203799	0.584913255743981
YES1	-0.267132444758916	0.0315085468836657	-0.0216858301265386	0.898472154974415	-0.124797215306909	0.311352430723727	-0.383037842503145	0.0026807751350091	-0.0180856286225858	0.887419604554335
YIF1A	-0.191921839430416	0.190488675294222	-0.242953778603291	0.137492656964853	-0.527925097359925	0.00108033806717657	0.141632780689752	0.310786791887914	-0.0538794148924939	0.716646141682017
YIF1B	0.226156828842023	0.132060452634033	0.11993132890548	0.502891990607739	0.292730918328599	0.0512060332027578	0.484371280954446	0.00208050512021432	0.220324844289136	0.130650288829305
YIPF1	0.360525556327244	0.0189687198828568	-0.122348484085213	0.493023923751144	-0.247233643016798	0.0982073799122746	0.132338722355984	0.35718545128229	-0.127165259379688	0.38734437197639
YIPF2	-0.285718770959769	0.0192586875803136	0.0111785737266251	0.947130829594052	0.0759186186746864	0.540435735062005	0.427400442405993	0.000870854727541109	0.30003118466452	0.012981002973107
YIPF3	-0.231880117102359	0.0449070440256823	-0.13788204313534	0.293684264539806	-0.287369657751966	0.0145427855758094	0.283525208176096	0.0128160879765606	0.255129667864225	0.0257227446271493
YIPF4	-0.196756186950888	0.0947168150071448	-0.07032213859111	0.626160326515179	-0.0519224712808736	0.678764295472721	-0.103738367182935	0.356300602997706	0.0661373437678745	0.572597713265255
YIPF5	-0.178270929629394	0.236899759110774	0.167178140492933	0.333776943597604	0.106989569786784	0.491599121331768	0.22064372574724	0.123196782544238	-0.0579314204567692	0.702558642071692
YIPF6	-0.966592658641701	1.07579434745356e-07	-0.041074081620446	0.7782644302741	-0.0198194345886106	0.873968630567371	-0.0166133861259421	0.883415746268275	0.0287884611961233	0.803739640589072
YKT6	-0.138784466455758	0.236081160688626	-0.0994546921205012	0.470675255212054	0.230225037224123	0.0487517896135517	0.415237072666515	0.000950989131709491	-0.0725881802877617	0.531076765980786
YLPM1	0.322999505335156	0.017842669424529	0.2608281733597	0.0781384481972133	0.566415117422511	0.000226841728822158	0.0855337961629527	0.506525923348385	0.183971769980107	0.15369636829894
YME1L1	-0.428811470555354	0.000177137180930882	-0.105395775190165	0.347365069172569	-0.182401153376391	0.0597896895871265	-0.109622602540572	0.235503514465689	-0.0689986988727035	0.470432616582384
YOD1	0.252932381773745	0.132374955713829	-0.28431709000888	0.130127662091837	-0.298876877676242	0.0750717402859136	-0.756144902580223	0.000117757242721447	-0.0440497532663162	0.799725655671509
YPEL2	0.374129232574434	0.0320565782649547	0.372657027494048	0.0499499780413156	1.12596971124109	1.4727581590257e-06	0.774397272462528	9.31279273176998e-05	0.216505401668732	0.194241876195506
YPEL3	0.596511520176788	0.00914529918712402	0.291321340064631	0.241115497841483	0.469283322868893	0.0337484494298863	0.697306970023991	0.00230313430571951	0.366630624175027	0.0869835281008817
YPEL5	-0.420857530233878	0.0028756609369933	-0.00295023197485534	0.987145662457063	-0.465419690244692	0.00122706658161867	0.0718207470852509	0.573281024097187	-0.0425869263634292	0.750676212189211
YRDC	-0.190828057578387	0.108176924842694	0.187371157626217	0.157900649147755	-0.13618593184508	0.251517635922331	0.158907367158088	0.159356609846889	0.251675685260773	0.0323625630049335
YTHDC1	-0.234388416150081	0.0285575763823629	0.0692179979019264	0.589809863039202	0.163113341016074	0.118978668613262	0.000402825040358335	0.996983131363008	0.127009737943957	0.21270674191341
YTHDC2	-0.0929616908164762	0.369106565554591	0.251938388509624	0.0268046295004459	0.429428951421249	0.000248092861437362	-0.21959069173852	0.0274215990708976	-0.123665530281464	0.209701134966047
YTHDF1	0.249433336218261	0.014266131883304	-0.803906253830169	2.34624622650673e-07	-1.74328055874348	3.08892549703339e-12	-1.54939860872084	2.12730834411159e-11	-0.725499045510486	5.18851368099176e-07
YTHDF2	0.163793320588777	0.055620965881347	-0.143788839539864	0.130475387153099	-0.279994865626271	0.00225029005601677	-0.395211102481654	7.83345283333229e-05	-0.189051881303154	0.0260916663567596
YTHDF3	0.153385499205915	0.135431021391619	-0.092256548386617	0.445796479431528	-0.0554168264788081	0.610062313270319	-0.492279950074232	5.74437090844453e-05	-0.28658793237142	0.00701075762744383
YTHDF3-AS1	-0.0425260392222915	0.884111666652514	-0.226749203196651	0.449243320277341	-1.02141141527105	0.000609469649859797	-0.0545473569039907	0.83180741152492	0.213108604443908	0.388757532845889
YWHAB	-0.047573685791752	0.758058307383146	0.394960729145996	0.0130498044495293	0.422400487914888	0.00442768800649527	0.391031120483425	0.00612715532309259	0.174128068167839	0.2001971513423
YWHAE	0.126547205482021	0.495316785666491	-0.00519946597938056	0.983864712344587	0.528957801676959	0.00522412032765238	0.336365655304494	0.0528235892687526	-0.490159634618721	0.00819205098701094
YWHAG	-0.315198577216798	0.00217925928972676	0.000508995700348747	0.996972595367749	-0.0501612973704217	0.618088843041616	-0.0770297084075615	0.397153476285906	-0.20990960145103	0.0264808163332674
YWHAH	0.0908846958781629	0.419563177642937	0.205657096634875	0.0937246444805925	0.300497771883569	0.00862324144233203	0.0608105513573568	0.571261582760815	0.0278325305085649	0.806963369567376
YWHAQ	0.380901072961218	0.0154730547755565	-0.165796104471314	0.348244284186745	-0.0784593004681135	0.629683490759862	-0.75889333251031	4.06618856320068e-05	-0.560842624711656	0.0009076653674065
YWHAZ	-0.217458137975601	0.0617351501008312	0.180777871254334	0.163926437099834	0.42230071529767	0.000980803849830222	0.101227866184555	0.362578656755707	0.0626547853609984	0.589885094926176
YY1	-0.245266825885118	0.0137893665883203	0.00530085413136989	0.968601302307082	0.179358652060805	0.0622610503683493	-0.150477902691929	0.102939611650706	-0.109185000904626	0.242918924268389
YY1AP1	-0.422535442479311	0.00237919306550529	-0.260886397013811	0.0675828429651161	-0.702465423251282	1.59372603265685e-05	-0.136652200289531	0.263929700792472	0.0490214197329591	0.705370545586402
YY2	-1.55910909315435	1.56914833306632e-06	-0.248079651697072	0.308757962320093	-0.69622463936342	0.00270262612276674	-0.455617819956893	0.0295102437995164	-0.0869374496653359	0.68494876500677
ZADH2	-0.0451393863724578	0.64195183246105	0.215371995602375	0.0337833967785466	0.579814686680756	2.40204469314425e-06	0.074005903986832	0.396155551263606	0.15938388307954	0.0726652736030404
ZAK	-0.209682236869964	0.0299206083061339	0.268182905077622	0.0127669276811025	0.0486866448960123	0.630961414412042	-0.0323309526595091	0.733181026386257	-0.0352013515043948	0.715315378938294
ZBED2	0.0497692344566937	0.768184282982088	0.69462702149766	0.000257844941945345	0.315652426966159	0.0407035227899759	-0.236377240184247	0.108374938479097	0.0451447620789084	0.774126114007467
ZBED3	-1.0704978073134	0.000475690595080791	-0.34174007586305	0.24539048177215	-0.442454977013778	0.0888388968691112	0.304633748084481	0.213598172545766	0.330107103647429	0.185729159244209
ZBED3-AS1	-0.579892034443498	0.0219658667005525	-0.126683592661516	0.670228492452307	0.0624310454110406	0.813418747621704	0.694491157556518	0.00393230217400827	0.79061274878205	0.00179644410629294
ZBED4	0.07329255816451	0.544374483986873	-0.0812391150433936	0.564565715682349	0.0560893138070358	0.650656401050357	0.0457463093240068	0.690122791035395	0.131162353706164	0.243553264695654
ZBED5	-0.473336238782753	0.0111630106268113	-0.0728065905626716	0.751839972455282	-0.137495412326813	0.456613364978242	-0.480272441549562	0.00794251160584647	-0.177585277564253	0.308899373002681
ZBED5-AS1	0.186120692951645	0.261440268457211	-0.38748800733829	0.0362628550624392	-0.33118251760331	0.0466552074965258	-0.193987618266539	0.218348351416025	-0.104525930009441	0.524083950438138
ZBED6	0.789915475779832	0.000356710093303501	-0.234327189546603	0.289147963543547	0.0464486238204569	0.82895722838067	-0.658742000213666	0.00146971110979816	-0.270108511422535	0.150927495920432
ZBED6CL	0.0924980225944412	0.600033959543873	0.0558340540349907	0.797601965903341	0.373503728340319	0.0258509734677935	0.0880544605959024	0.587040344448618	0.162101761810675	0.317482840857371
ZBED8	0.0970221847154775	0.580276470916047	0.17647493595984	0.356775183796159	-0.0618432661542125	0.732048683558356	-0.260139098880654	0.104031228275264	0.194770758582106	0.225650526357944
ZBED9	0.0386476810961868	0.848204546483555	0.104102863084626	0.634567083631148	-0.120756973227768	0.51511663159581	-0.382172076178588	0.028940658023342	-0.11106577136641	0.530500538466314
ZBTB1	-0.271141289567049	0.0563149754499893	-0.00205137767626019	0.99198891915933	-0.111449880348738	0.441682059440924	-0.419333838973673	0.00388435475781313	-0.088141752189817	0.528170282207004
ZBTB10	-0.130897558950307	0.449628793381361	0.460053544635676	0.0145520960626867	0.553036853859456	0.00213683293812315	0.461831165649582	0.00638079688933261	0.702350449969902	0.000264786089475655
ZBTB11	-0.258394079537914	0.0923928095215327	0.0482871791699328	0.810327101252976	-0.00770381617877481	0.965743506631302	-0.642322458309778	0.000220996059066419	-0.193673484579827	0.191443428120245
ZBTB11-AS1	-0.439046145859393	0.0110939974963276	-0.270156964137902	0.142898463291042	-0.663543018781319	0.000456713240712523	0.207463369612567	0.184119300427393	-0.0125267981012039	0.941298253084311
ZBTB12	0.200294807062624	0.259053562098017	-0.0840546175392996	0.7041933537571	0.456402133931787	0.0112361879983825	0.136501527500255	0.418300166842657	0.0440554937117845	0.808951291685699
ZBTB14	-0.47413855525347	0.000373278930582065	-0.16044854895446	0.216642317181494	-0.135744047072113	0.238754593640507	-0.139630592018853	0.202748041035473	-0.0739953298718044	0.517090383267722
ZBTB16	0.505254186233517	0.00438505112524256	-0.338767867122486	0.0701510201220648	-0.122098339263384	0.483020157124851	-0.433316247087325	0.0103613315395554	-0.57212830532634	0.00183180430780268
ZBTB17	-0.104356019233254	0.564108493942706	0.0394070348542817	0.865465833658707	-0.0557955898843365	0.766440653032137	0.0700981157217132	0.680400563533263	0.0382979329673501	0.830428731438756
ZBTB18	-0.249002251620112	0.06972696621121	-0.083895863151065	0.614113887662718	0.109803100964141	0.43086058119443	-0.279512801479778	0.0349685150087149	0.0712195031434416	0.600935966113342
ZBTB2	-0.607243328031159	1.16449151296587e-05	-0.172973679271717	0.142530639815667	-0.292461541032705	0.00779331355198515	-0.281791966191974	0.0080538107131914	-0.195448212370543	0.0588871314640564
ZBTB20	-0.30845155400598	0.473933197837485	0.743317040957919	0.092537641115318	0.756460955160642	0.057964145961904	0.391477964756325	0.308791854340512	1.38305225280402	0.0013493671446644
ZBTB21	-0.609808021602882	0.000156553750392084	0.166195618650189	0.281656260925172	-0.254445540006309	0.0600511909140728	0.0724908856636108	0.582131765674969	0.393109995858167	0.0052715190050591
ZBTB22	-0.192043480366455	0.143010216906305	-0.0648917581366049	0.691243114827316	0.334958190031576	0.012344741232162	0.615324083220079	6.36996623240264e-05	0.231115603511019	0.0694779740011327
ZBTB24	0.000974265371618197	0.994703984114743	-0.351294430754115	0.00577538243221331	-0.439529506825244	0.000464753891992711	-0.720789524728616	1.97484017613056e-06	-0.43746645913658	0.000478668037983663
ZBTB25	-0.0213661514065585	0.904918524748527	0.00724945081929869	0.973327616223597	-0.154498803448727	0.325764769786092	-0.0718288161141534	0.638408322514223	0.190720842627816	0.203395099554361
ZBTB26	-0.267083922093346	0.200713818488245	-0.109835033649161	0.669431844525408	-0.333056705468446	0.10674645714148	-0.410348619262955	0.0418221654322182	-0.0141800976989894	0.946459797293556
ZBTB3	0.206567702518816	0.275344284961013	-0.618208189558201	0.00484898734477956	-0.198629493952489	0.296215359234976	-0.40454089010577	0.0291799054834246	-0.343114539517222	0.0648493078799235
ZBTB33	0.326021824892687	0.0178609562948162	0.0407204261265852	0.817712986576264	-0.0363297454324719	0.806431807612692	-0.606177144187675	0.000108972027389741	-0.359597340572175	0.00924506934467828
ZBTB34	0.0577797206286258	0.713030976422222	-0.0860628259438341	0.630743687515601	-0.345422871254609	0.0198915922258209	-0.137037745088701	0.323387823735206	0.356795892564303	0.0148673651355469
ZBTB37	0.0112235803548183	0.963411059011661	0.189761028122297	0.438874715521412	0.359958599766163	0.0833381930161921	-0.0551733876057035	0.795184341736713	0.510856288819897	0.0152426826792054
ZBTB38	-0.648105202414651	1.56038300547819e-05	0.369561508600611	0.00567616340726001	0.311957593071937	0.00948227787640772	0.0774240692649	0.490764474753087	0.146187435623384	0.193831624581553
ZBTB39	-0.0462716858256083	0.672819192827758	-0.0182282981618244	0.896924094756438	0.0140762944979141	0.902910796055185	0.281286023934434	0.00627829658946013	0.395395893915588	0.000528067409327023
ZBTB4	-0.135315589730975	0.313507380278099	0.073231932341298	0.657215089188024	0.216331211695074	0.10112529159366	0.198060597409869	0.118515387179115	0.286812893047745	0.0299421359539726
ZBTB40	0.367822319352503	0.0035510304035989	-0.0884211588115967	0.533707601356617	-0.188158291765278	0.109268766751857	0.114795095624933	0.30899238024584	0.297908135695502	0.0128968355558128
ZBTB41	-0.291059837551297	0.0869463245263919	-0.0785495547960678	0.71332527126102	-0.0832390902508569	0.644406223560387	-0.541258055839794	0.00230965480719809	-0.134047076053657	0.419155704672871
ZBTB42	0.240202886638374	0.241718462111016	-0.179074119000176	0.457753870989812	0.0491413303673255	0.829218703405467	0.468115471493209	0.0191539778831009	0.245680576889051	0.21270674191341
ZBTB43	-0.382252915113409	0.00250885535950057	0.0246801565146214	0.87580814269386	-0.236556574557493	0.0433700224529096	-0.0603784575683902	0.595991225245441	0.410424920405334	0.00125517199316666
ZBTB44	-1.03476035852759	1.59403138795589e-07	0.764121651743444	6.25944039529505e-06	1.12594741642514	1.77752377272025e-08	0.895459791001119	3.93885079888012e-07	0.804639116418749	1.86429898453048e-06
ZBTB45	0.201195067047962	0.245349791837227	0.0240302986082438	0.922062342998605	0.136926184692314	0.440169609336691	0.101248897888557	0.545680488259029	0.167178123586591	0.319936726969608
ZBTB46	0.50825956264425	0.0456635085443572	-0.385240680265046	0.180876237822388	-0.752596171336166	0.00625463752222147	-0.453100342991171	0.0680575995101149	0.00531316136724398	0.984084157146737
ZBTB47	-0.515816420337663	0.00276049241772158	0.0635243858468857	0.755220952322854	0.480163269988677	0.00402127528912992	0.422135192789701	0.00788149707113144	0.41529011153686	0.0100679178079365
ZBTB48	0.352283364421935	0.00596144575264626	0.121633286254387	0.389673565684853	0.0510822218596942	0.694865590417219	0.22219240050818	0.0578700536260056	0.236658097514064	0.0480209969065803
ZBTB49	-0.36618584174604	0.0150263587739461	0.0926684430452827	0.596929170689127	0.0512535127080642	0.743398695241117	0.290914519630487	0.0365471843991521	0.356499924568869	0.0140487750043375
ZBTB5	0.233111966994409	0.0403335660401563	-0.230082880980089	0.0668237113884792	-0.187951659934443	0.0939518258608815	-0.210053060695253	0.0538318984813033	0.0694662225659293	0.534917213789342
ZBTB6	-0.105735156668417	0.516859727900937	-0.0791988138818875	0.687524389925641	-0.30629272336481	0.051939037101256	-0.461480232104838	0.00434987550312412	0.118750875731515	0.441251354278554
ZBTB7A	-0.0958327511092513	0.603279905345589	0.258701323156518	0.186828197363597	0.038522776259187	0.842245713181	0.194972169461775	0.240462229775948	0.371854347417452	0.0316727942088349
ZBTB7B	-0.282448439200027	0.0571899833968862	-0.306491461238127	0.0622663073036498	-0.577531725221835	0.000528449077885617	0.0933181840040177	0.513859764399599	0.137615465487232	0.33935369976321
ZBTB8A	-0.224683892695417	0.0951393559424612	0.0817910467698904	0.617921322916014	-0.103451740583513	0.453972106206103	0.262385746710144	0.0424641589886688	0.270845993528683	0.0401378783906914
ZBTB8OS	0.00174810323414514	0.992774513196877	-0.243955219551519	0.156270705709396	-0.475544671707999	0.00369557251778961	-0.546913047228008	0.000992970945081032	-0.276949215148002	0.0660498134629012
ZBTB9	0.2563292181351	0.0137868840823726	-0.193768891399619	0.0847419856031782	-0.347487761760089	0.00159907214491381	-0.0398694618548977	0.689756463796921	-0.0878261743914747	0.373350112525094
ZC2HC1A	-0.403282627557308	0.0122057030594653	0.143226642503952	0.426173640109965	-0.381939645800091	0.0158982603313492	-0.344493014730679	0.0230609359201292	-0.383696788426325	0.01440615703969
ZC2HC1C	0.396171860383783	0.256275056687311	0.072278972523601	0.877862162171328	-0.139711642942953	0.71240952648615	0.0717421175097992	0.838273882067289	0.278090619950108	0.413340108658039
ZC3H10	-0.0435178117567081	0.739482242141845	-0.168388340458049	0.211656787247375	-0.222663809172262	0.063048195448303	0.179898424494574	0.113794581447421	0.322428577669539	0.00834876907063948
ZC3H11A	-0.11366381319427	0.391021849157361	-0.145322560622142	0.333549401165158	-0.259908092429508	0.0465963165948948	-0.220797163983136	0.0772000681989056	0.0882199371689542	0.493403473319907
ZC3H12A	0.237702223833036	0.150078663823778	0.620354617683685	0.00146354799299528	0.532899932787095	0.00260782177458619	0.0773425220423297	0.633568644975724	0.368464575609447	0.0254008309714501
ZC3H12C	0.0337397833559541	0.865528783738499	0.794308396591254	0.000227958409566017	0.649635168873392	0.00076841369766835	0.0239728627717519	0.891519634675745	0.26894987236755	0.111599515141531
ZC3H13	0.0583150470457326	0.617487851304189	0.0295826147485332	0.839046317928597	0.115917725761164	0.293573798753724	-0.205156091928315	0.0534376805921243	0.144393702634156	0.17560209718758
ZC3H14	-0.388728646873786	0.000347118343647616	0.0376948337274708	0.756790613901773	0.0155977314999378	0.882033695024135	-0.035717907335373	0.702445159267396	-0.104535871096569	0.2532801786085
ZC3H15	-0.541660394742428	0.000519915923138648	-0.0544505494301107	0.758745373096003	-0.294555586576797	0.0332326773733893	-0.413193837678411	0.00356110787844123	-0.330478598633571	0.0170536507957286
ZC3H18	-0.0960008065147481	0.411379177268466	0.00794036827337087	0.959461787959058	-0.2986905782854	0.011465350279107	0.114669372788736	0.294474259107403	0.352543879577497	0.00354879304018078
ZC3H3	-0.0619786495632448	0.798924805022084	0.244731650990108	0.32967346125171	0.440188590751638	0.0440154197023645	0.704140876724513	0.00208283792883151	0.659135908958752	0.00407789690929957
ZC3H4	0.0639744727907189	0.681962312661007	0.0148456215248549	0.942014894477586	-0.0254789320194498	0.874350219603646	0.0581336368744974	0.684340396321802	0.10853567737638	0.445529286882988
ZC3H6	-0.795446334604126	0.000283009573774197	0.295692537844367	0.147676037619987	0.81479320277961	0.000141658981628419	0.785044251269696	0.000164889642254154	0.723580435432154	0.000453715314569076
ZC3H7A	-0.387728482837379	0.000706239833636146	0.00974846270780176	0.946370552917065	-0.228598409943339	0.0266364759009919	0.10358021142492	0.286615280255252	-0.0173130816756412	0.869716801447582
ZC3H7B	0.180384525600963	0.223492895823687	0.182958804361482	0.279034392645061	0.397757524149942	0.00940674280010195	0.356516924747394	0.014900226278977	0.320809547978346	0.0292904539552454
ZC3H8	-0.297373117907304	0.0411132035815693	-0.321383054067462	0.0451497620954078	-0.967397051155136	1.51745231514456e-06	-0.444081787814468	0.00298770139007321	-0.233686910663818	0.0955877315833805
ZC3HAV1	0.23310063719252	0.0358609424768399	-0.493270048653534	0.000279638739887564	-1.06219027033851	1.07235815775078e-08	-0.822643595473656	3.40986946353342e-07	-0.173696866513397	0.104545481148698
ZC3HAV1L	0.231377882259168	0.139280823543855	-0.619214017327443	0.000995819061273709	-2.53935888218236	3.65782293655563e-11	-1.27909580773761	1.63556328984855e-07	-0.704497219331681	0.000160821340169892
ZC3HC1	-0.363526679639759	0.00414740162379004	-0.0243084560521566	0.880466014650388	-0.0561732717411308	0.657047337392479	0.00905259021380789	0.940413861408964	0.0595251248337606	0.617946668797458
ZC4H2	-0.82567435413874	0.000126920764749005	-0.173042929777912	0.402349937198032	-0.195027539177875	0.272387700367068	-0.359605210547812	0.0370560225182732	-0.486836817586187	0.00798009177276944
ZCCHC10	-0.21674810869201	0.144681017504385	0.12263700322219	0.484150312990399	0.0745470985682612	0.636663550251512	-0.0375192462582492	0.801279008787267	-0.143632481486863	0.320386436725027
ZCCHC11	0.208727636195801	0.104660354672844	-0.0763285944121333	0.630905138803048	0.0554641917205038	0.686494740644189	-0.203107272763448	0.0994493246494358	-0.129261701958501	0.302557781061901
ZCCHC14	0.213208643173626	0.29085401411528	-0.353501908155514	0.114377069219948	-0.196413331603628	0.33245163600295	0.0270111443613668	0.893963115969046	0.0629391436357874	0.75906652013582
ZCCHC17	0.139825381557604	0.49454880237006	-0.105769447505476	0.668877043485884	-0.249504558249928	0.207825188013784	0.0996637712584386	0.607360376805322	-0.215341967739415	0.264118350669799
ZCCHC2	0.43556485541731	0.00249454119123714	-0.198405715413628	0.187051361935639	-0.227674989139938	0.0877034244542455	0.0587302977764866	0.654806026400242	0.0251591114862924	0.855833384215531
ZCCHC24	1.03313146970409	7.28774319753793e-06	-0.179698217122003	0.37624130037001	-0.415431841648074	0.0211990577803742	-0.187800324264578	0.262480112911154	0.298062031315907	0.0788131404828082
ZCCHC3	0.262294806312344	0.00767578531496067	-0.482737149422281	6.80636769674795e-05	-0.658280100220379	8.37656352562502e-07	-0.269000012533114	0.00516997859519407	-0.117209968135862	0.198639455600537
ZCCHC4	0.074412425228244	0.580276470916047	0.328430855318	0.0212250915458364	0.41985198183794	0.00219464107426549	0.353028773306644	0.00625285624081437	0.362491973540229	0.00611410680642737
ZCCHC6	0.140622415669834	0.198342048398073	0.228583828089033	0.0595251336148754	0.241334602453112	0.0284749037665097	-0.0713235254353458	0.499838050626726	0.266176690127063	0.0156807237884236
ZCCHC7	-0.768637221506718	2.70695977253385e-05	0.123750755373598	0.465389312614463	0.0248609360555478	0.877214273090843	-0.0526369465887189	0.712802663904451	0.130185363222722	0.354290389701691
ZCCHC8	-0.506402433580816	0.000514556586238841	0.0925956124256307	0.549056772420348	0.0797629974783335	0.550158572659347	0.0495923470900379	0.694702844980712	0.0735519785133674	0.563503870330523
ZCCHC9	-0.423662270843823	0.000786376185380952	0.194040150184296	0.12087130488004	-0.230941368996582	0.040782690422213	-0.135835901917798	0.204177974954303	-0.00791094716093351	0.945644675813232
ZCRB1	-0.194445496559994	0.109720676730451	0.00129507776692669	0.99373008766375	-0.0138408210931657	0.920244582742537	-0.134674898244613	0.245061737145028	0.0649420410382559	0.593439824193741
ZCWPW1	-0.604789756623463	0.0025167963452696	0.0286367557199776	0.909938494366122	-0.0806767767691426	0.676662278289781	0.532194414655698	0.00384614460816998	0.4604303513904	0.0117001305165555
ZDBF2	-0.290432866216638	0.0595712797734293	0.291332701820371	0.0846398282225004	-0.103891368082968	0.512645343353315	0.317566086442901	0.0318060624906721	0.831329422994562	1.75222836853535e-05
ZDHHC1	-0.213284782796675	0.339510674974536	0.0143270163607959	0.961498968420409	0.0627219630592049	0.794123396933767	0.702011390353034	0.00195638981947438	0.54161787106713	0.0135390355694724
ZDHHC12	-0.080573304873976	0.601091717780024	-0.283627602437028	0.0817308059808491	-0.328798937821212	0.0263191914849907	0.125499462170005	0.369884166961501	0.347852450899707	0.0180027635949445
ZDHHC13	-0.432200330350735	0.0132217061577069	0.20742199284658	0.278637165417446	0.298959920115962	0.0733861392939843	0.413758695013712	0.0129332767955887	-0.0910408183963397	0.588237109179328
ZDHHC14	0.108562294986766	0.597262580055467	-0.0855867662131533	0.728867818434326	0.0722850112904535	0.731248464544556	0.0854243139068593	0.654183058179338	0.131127002613022	0.494000349331364
ZDHHC16	-0.131023153785053	0.361843744660977	0.0255462096957889	0.89627976553091	0.0513077787920514	0.73823212907523	0.345228413518821	0.0138688965124805	0.10189579879151	0.464750016841232
ZDHHC17	-0.0114431669609793	0.953380500879174	0.193418267701504	0.312875608370615	0.670476374152329	0.000404341581315825	-0.0622946238932881	0.708384120119394	0.0697195799156451	0.679321171802691
ZDHHC18	0.0746229458014417	0.607818108527284	-0.349131250828746	0.0235357651122262	-0.248308454794535	0.0703352240792127	0.118575841532896	0.367709083661448	0.0446601197672254	0.750676212189211
ZDHHC2	0.0107968303462233	0.942506022887078	0.161640164164866	0.267818838075652	0.619041810151463	6.01781845580606e-05	0.581288696706658	9.47200161775639e-05	0.178283275996514	0.151947296406287
ZDHHC20	-0.0527157822796589	0.713030976422222	0.047485130104449	0.783043582656919	0.141105428429584	0.28815843023732	-0.27921684550098	0.0307653028235816	-0.172604526026617	0.179222254363748
ZDHHC21	-0.502807484082002	0.0122323584646382	-0.352704157647942	0.0992603741649653	-0.371075782664895	0.0542713390776404	-0.402254165749572	0.0320944147390063	-0.158311238462779	0.400125743874828
ZDHHC23	0.156748913244967	0.437237936196316	-0.801585575085904	0.000802566065900572	-0.67710798490812	0.00177546838215976	-1.06804867282631	2.02193029556815e-05	-0.784427229892691	0.000510842957915064
ZDHHC24	-0.168619273858393	0.32133681722856	-0.00129194104829192	0.995746582593376	0.0317734408388095	0.866006415914332	0.422326718757877	0.0114348921602082	0.199998638283259	0.217594695625251
ZDHHC3	-0.202036140381371	0.0511125258745532	0.0637908322842741	0.613392804571471	0.116795234968148	0.25700951766731	0.0866999783751821	0.379545041626676	-0.0739132221502938	0.465868609979126
ZDHHC4	-0.347249850115434	0.00388595862250056	-0.310081951446055	0.0148795317835703	-0.0739287417328639	0.528685462695036	0.181556063214203	0.0925200787209253	0.0394530690042601	0.731458535823202
ZDHHC5	-0.198489873884591	0.0268260394629534	-0.00100872986008275	0.993319512796857	-0.143975950629396	0.100306751710712	0.0769617742556916	0.362324622380317	0.128439125609668	0.13367100115357
ZDHHC6	-0.536099638730381	9.47507032574448e-05	-0.217777618863857	0.0853700936474894	-0.45654896239221	0.000414831484617047	-0.506653712326979	0.000120054975775228	-0.521178427697777	0.000116986095112643
ZDHHC7	-0.104573769266387	0.340212886878626	-0.351239506625935	0.00494903726100009	-0.288514718457037	0.0100648347709622	-0.264664915689448	0.0138659188413403	-0.27914982821292	0.0115752731648885
ZDHHC8	0.346463267458441	0.0991277189943575	0.0347898420556212	0.906023313596943	0.263184591423923	0.209279025116542	0.0602453104376899	0.775958018220791	0.108811379931297	0.606101030566635
ZDHHC9	-0.308661362790543	0.00475265074568177	-0.0577138339842577	0.651468625769137	-0.235698869466895	0.0240347216329455	0.172866206408954	0.0795358060535975	0.0836725288962698	0.407083360882398
ZEB1	1.20638045158636	0.02600256129792	2.8115459674504	1.99650845871311e-05	1.14480553128366	0.0314301713209763	0.184888531613772	0.742589984806142	3.90229918200385	1.93217496461249e-07
ZEB1-AS1	-0.762049132505791	0.0024744345883477	0.407829187735452	0.100970046188211	0.0436655435629184	0.863225101753975	-0.184097856032824	0.396941067410369	0.843936350363528	0.000689661979642442
ZER1	-0.260619524585927	0.0689515157945193	0.0588300672143	0.747936975906443	0.0321900067565681	0.838495558974322	0.75277950329276	2.0512672844887e-05	0.730500148132939	3.64880574398133e-05
ZFAND1	-0.90155610409134	1.3169652249631e-05	-0.129991902003848	0.488389918328168	-0.560921234824573	0.00123670046061968	-0.535003509600819	0.00145145523378722	-0.200661459440253	0.189772600794633
ZFAND2A	-0.48822734237988	0.00708972248115783	-0.227164400942456	0.244636198035059	-0.612839733316608	0.00124561881591892	0.21737883344695	0.184270141318518	0.0108350336112581	0.950886167909477
ZFAND2B	-0.502900585316287	0.000254806207487016	-0.128402185409467	0.34554768407495	-0.161301532519198	0.168589285357558	0.31729105922694	0.00750942110992701	0.270246866633579	0.0218434963098507
ZFAND3	-0.523068821031988	0.00538697496010545	-0.027371721380932	0.913186667191844	-0.261453401140424	0.138342709750573	0.325168288089116	0.0572134264940268	0.253792405388332	0.140623348467143
ZFAND4	-0.50487976105009	0.00238503362300941	0.15108798896556	0.385957080763971	-0.0951593187391395	0.546369279062201	-0.171297255127436	0.234377640032646	0.110224503663985	0.456637474814523
ZFAND5	-0.00506298740378787	0.967904608438792	-0.0578864884408513	0.665770859639048	-0.151204706626885	0.15678376450483	-0.437722245298892	0.000282492920317921	0.275997036345833	0.0116127129021168
ZFAND6	-0.404861819541589	0.00436097755976093	-0.032286071073538	0.85663680525748	-0.0484022748194323	0.73792831463813	-0.351860933282955	0.00869461680612696	-0.222947515986501	0.0863167987825556
ZFAS1	-1.21826389829614	1.59848575354915e-07	0.113376869253978	0.516764208936368	-0.576539089917123	0.000479997993307983	0.347067009754121	0.01611620429273	0.751300477652552	3.54615382803294e-05
ZFAT	-0.109688933605868	0.504518751688389	0.147732597883938	0.425472617019256	0.644935994763245	0.000334426883381209	0.260837634074892	0.0843490100067913	0.202338418762568	0.1862634800049
ZFC3H1	0.0224649175954611	0.904477360927433	0.0712877112522487	0.731563814405176	0.257058271538202	0.112738753558401	-0.350845320375167	0.028157111704697	0.0330121253882891	0.845455336808049
ZFHX3	-0.411629796479133	0.0988624070170461	0.422034812167001	0.125175221988745	0.590938954973774	0.0189112999360403	0.40712243368462	0.085126462010203	0.763345791726983	0.00348672321364856
ZFHX4	1.35906035558199	5.88210018880801e-05	-0.935169193422262	0.00483213055042574	-2.35556957425682	4.26982201058642e-07	-3.46261381034503	9.04083146987364e-09	-0.503195242791286	0.0707049187823261
ZFP1	-0.151101926622923	0.369985983463628	0.175280346866021	0.356594668868994	0.268958810435272	0.0999949189293167	-0.349428659052574	0.0306563724084599	-0.0253062088715126	0.883224116279542
ZFP14	0.208830365252831	0.445533169036307	-0.419982216364537	0.16261224723562	0.215522066865561	0.428876364044227	-0.953826537017956	0.00127441965932606	-0.58414421745887	0.0311538610184471
ZFP28	-1.11953172494223	1.90090257262998e-05	0.580351354951709	0.00871982202434247	0.267494724921211	0.168495351364156	0.499225847689372	0.0103323212001848	0.614569789136253	0.0029730078638881
ZFP3	-1.23405967644425	1.02840577185229e-05	-0.0826307859934497	0.748077458501106	-0.783136413597915	0.000681583536223125	-0.136287279938036	0.483905299942286	0.819954763257104	0.000308532054838436
ZFP30	-0.163672532097524	0.350928317971745	0.286981746632651	0.132464926237634	0.0938906000345095	0.604983053808834	0.0719253535556448	0.670823598359769	0.277320748554848	0.0962892359717132
ZFP36	-0.343045218698713	0.0484886303263259	0.739752877725133	0.000414937610962233	0.648909755273411	0.000707184141748108	0.711255975182012	0.000244233417086397	0.768407542881447	0.000147778165251446
ZFP36L1	-0.486804475966801	0.0109665098775416	1.02048614972382	3.01104296956492e-05	1.11230360533086	5.29000569451746e-06	0.508647151679444	0.00651012956881342	0.673800221835236	0.000941751820196303
ZFP36L2	0.133344973921563	0.374873789572328	0.746998530327091	8.01907864900654e-05	1.02736593543496	9.02947212361046e-07	-0.13030825723896	0.357625234059828	0.184384407187139	0.197535537303107
ZFP37	-0.739049240328683	0.00716748765219542	0.110311047351797	0.731425580063335	0.0576178344989996	0.837696248643104	-0.349700091327598	0.152430508523921	0.0452901040880889	0.863545093902287
ZFP41	-0.512160006851332	0.0123072852100734	0.315371562305272	0.149042546433735	0.277106258815196	0.154421367737359	0.863269565263792	0.000131018686892506	0.770042198419652	0.000487627611288367
ZFP42	0.105483090131674	0.441043100469467	-1.75384153531057	4.63035246390126e-10	-3.83490753387152	3.61710499596142e-14	-3.67358489523754	7.28629914263719e-14	-2.31809943336609	1.97410951768402e-11
ZFP62	-0.320327094621363	0.0194542063720299	0.245795060316761	0.0967364856177476	0.364767403187758	0.00834022950777323	0.000313486397877571	0.997978967080924	0.281416185974345	0.0331073019026556
ZFP64	-0.320614270421714	0.00276378684809013	0.41950690917329	0.000480836774899299	0.663176034749469	1.38386444783588e-06	0.675471516674833	1.04876886550653e-06	0.431574425508364	0.000190084589796485
ZFP69	-0.384590453849274	0.03902376342698	0.0118791500701276	0.961765183855569	-0.259270273464828	0.154423644132313	-0.517334556866563	0.00572987081073532	-0.252696185180082	0.154804143193619
ZFP69B	-0.0273876553320688	0.902742622485797	0.529873824406587	0.0141305791766404	0.365312801522187	0.0574268074997724	-0.310684836520325	0.0970083201517498	0.394269022685209	0.0381698173305397
ZFP82	-0.195953882766496	0.489832141770092	1.01321117956321	0.00098908198057262	0.912139776799134	0.00135754587243782	1.42473043628692	1.21987237326358e-05	1.1055180383952	0.000232503123797512
ZFP90	-0.195570075529928	0.0774770027063529	0.150180993195186	0.227734115866638	0.266747199141583	0.0176129029205426	0.153968716249416	0.142514888908397	0.135008933172483	0.20528246788109
ZFP91	-0.551484045341274	0.000110197529108661	-0.137250196789047	0.314276062964194	-0.25600327182721	0.0324927732062484	-0.330579277081502	0.00613624878417934	-0.2687080806333	0.0238009303415199
ZFPL1	-0.414048288684395	0.0178476482300661	-0.265786809869234	0.162406314765329	-0.518795001300658	0.00403441898835057	0.282738566473072	0.0821078517004421	0.131675780724936	0.429625456188963
ZFPM1	-0.618110092252937	0.0391618861435119	0.500858506968565	0.116488590725491	-0.0812982068980413	0.799225728539545	0.842308847804783	0.00414868949036755	0.982573330545403	0.00157473427022596
ZFPM2-AS1	0.00884140236957824	0.970386205520025	-0.573069112064266	0.0127783364569374	-1.03197595062946	4.58171519769467e-05	-0.855608036411687	0.000231676467296048	-0.0607370220919242	0.768952688471452
ZFR	-0.425105540723349	0.000445760418506637	-0.137375456647313	0.254202227576988	-0.836789131506618	1.63632818211459e-07	-0.0666719440613562	0.516586774902812	-0.0131541301801237	0.905468238257552
ZFX	-0.438106221823711	0.00148930569513136	0.0335453803030482	0.839505156116069	0.0214972501940932	0.877976443340164	-0.104344976531599	0.385032158713609	-0.105248030264872	0.390617068116214
ZFYVE1	-0.0693997319887524	0.531243512632616	0.369845558749	0.00270005369019096	0.487472946986092	0.000103047048140944	0.605623385789768	8.20823631675427e-06	0.481098733135741	0.000123803397609078
ZFYVE16	0.161729176718798	0.333168549093003	0.394803637287687	0.0322182453768274	0.558345901270712	0.00180384236695931	-0.0879869949338391	0.585165766576272	0.245911778700546	0.125365534222984
ZFYVE19	0.14445757790636	0.246179545481096	-0.0175831478143926	0.920860015144253	-0.0740320577936528	0.569721617516421	0.118434405875924	0.317624843115784	-0.024411153992599	0.849629718357348
ZFYVE21	-0.300934582489307	0.00907750253596	0.102995840986584	0.426878305649589	0.370506593831305	0.0018926416033938	-0.0647789995094773	0.546217334947703	-0.179324592109358	0.0957654840034334
ZFYVE26	0.0447259418233164	0.743333917022816	0.080621917374996	0.596683030353687	0.291998362711096	0.0211768929805329	0.280615287798725	0.0217894891857293	0.405404188416101	0.00237619692656619
ZFYVE27	-0.353921455118026	0.0024985242844734	-0.293792853423626	0.0159009538387765	-0.367371204631598	0.00175351975210548	-0.396734070268241	0.000737012928398557	-0.249450628569152	0.0214174913697133
ZFYVE28	0.725178841683337	0.00681202086985787	0.599541105693051	0.0341142303057247	1.16707306997033	9.64026002097552e-05	1.00975177297092	0.000329302234598084	0.763959762993361	0.00417781924827923
ZFYVE9	-0.209541965561923	0.0318304313939335	0.300032303821076	0.00642346371848386	0.448084003155785	8.93401514640979e-05	0.304994875721823	0.00234476895000987	0.246093263710077	0.0118508021593455
ZGLP1	-0.180157941502188	0.594175318618291	-0.105282395884683	0.799466243567938	-0.452851430959858	0.157175038558977	-0.340419311987117	0.26434588814528	0.188890811049918	0.546260148621877
ZGPAT	0.504903852045016	0.00437944202216336	-0.678502636441193	0.000758507141292784	-1.34710681121412	1.57465569321394e-07	-1.55477720166402	2.65574407021553e-08	-0.484775700101002	0.00552182170859257
ZGRF1	-0.0444369304777817	0.841713620040318	0.197823181491088	0.382402452018098	0.428571696460097	0.0293968295480102	-0.366502137210543	0.0536643568633436	0.0255476262075966	0.900533583036731
ZHX1	-0.315831704787203	0.0270510654957392	-0.351292201430586	0.0254560190542679	-0.565881142240196	0.000404014006374439	-0.861683283481771	3.92550627962519e-06	-0.687446007034971	6.18384824703941e-05
ZHX2	-0.13554392438248	0.409281094810666	0.15086667904131	0.421192327183647	-0.0975590587669969	0.56173373358942	0.687385603295806	0.00016104618648709	0.50736062738081	0.00280426913545212
ZHX3	0.0775414096402749	0.403571950537517	0.376822111768564	0.000597215410897834	0.627382684490418	9.37669314075028e-07	0.351454632688061	0.000462693787115812	0.207025953707828	0.0231196998555864
ZIK1	0.627891040830028	0.00197543964260794	0.304182481441071	0.143999248100418	-0.0677638112954414	0.741040966321323	1.06116265628218	8.14231278052248e-06	0.718731390526955	0.000564775597160313
ZKSCAN1	-0.438170985346929	0.00186501460215843	0.230924740286198	0.107339528489018	0.258315835400528	0.0453355483115195	0.0840509435125641	0.500230548593186	0.420348773467946	0.00233378400181609
ZKSCAN2	-0.352260533175766	0.00865462277159355	0.280963405090086	0.0466093199822841	0.168278893799105	0.184018511808535	0.468642738635098	0.000677085092464574	0.674702743739893	2.34303081820382e-05
ZKSCAN3	0.0167768756411036	0.918335299013185	-0.0852110722854865	0.621286449892123	-0.0102593163094748	0.948553132400053	-0.187736428372371	0.162273112764537	-0.401629892584384	0.00633593732518306
ZKSCAN4	0.217862738179258	0.177944627798242	-0.140635557790783	0.459905173854734	-0.105690866397996	0.530472849385827	-0.297729252724373	0.0570144955895669	-0.434080583225465	0.00937423038373874
ZKSCAN5	-0.456318050683917	0.000860439008950466	0.0939499122979065	0.519651264980559	-0.220580137268646	0.0701289504276411	0.0317287536812838	0.79619360015329	0.150845688036642	0.200603553885097
ZKSCAN7	-0.154866867910382	0.41126151950564	-0.14525834282544	0.50551128359279	-0.772639260856575	0.000314466956561987	-0.341653398204968	0.0547704795639839	-0.227126072892537	0.201712470497547
ZKSCAN8	-0.106670256827717	0.46125821677617	-0.164257383838235	0.310138856903998	-0.281936101757581	0.0463257571471075	-0.322137053459509	0.020344057731988	-0.131463107356151	0.339629080997248
ZMAT2	0.0697604435240713	0.567837770827018	-0.0456654817153785	0.761764817962023	-0.101089260078098	0.39481742556232	-0.15130513609357	0.172766877306672	-0.0737951834984395	0.523368333287778
ZMAT3	0.526375556788568	0.000558748480909596	-0.203935696545228	0.179632982538607	-0.00187221657876251	0.990877695479146	-0.562011589927522	0.000252139407570655	-0.288155335062887	0.0324916468469789
ZMAT5	-0.0465651436603108	0.782419392547867	0.0875512251113799	0.640623440502403	-0.0710852875332749	0.66057832022052	0.583963276791515	0.00046023898976001	0.379345323883814	0.0134617170211171
ZMIZ1	0.607305000303179	0.0130539717011176	0.0955633389220689	0.754351860702255	0.121874256929899	0.628563646176634	-0.084079864525407	0.721461408544538	0.444582346690004	0.0553720665874309
ZMIZ2	0.105394029932009	0.672286568699592	0.175259197920549	0.528681834620278	0.685239585561125	0.00503826454556448	0.722811950691652	0.00274780924112122	0.458490840291692	0.0448455386155602
ZMPSTE24	0.0571105575200222	0.698055477050677	-0.0584721412762386	0.736193487549846	-0.0984388734662283	0.485348382898792	-0.474798728058269	0.00113824589265875	-0.402052039170597	0.00484423567061432
ZMYM1	0.13583872191449	0.435307631106003	0.00205758932193882	0.992764338541833	0.0982631418188267	0.582473840150923	-0.377670668907526	0.0240648855174228	-0.0701113484337521	0.682972526181454
ZMYM2	-0.0627908009866007	0.642167085345039	-0.319040360811304	0.0247105865258108	-0.501113040032591	0.000479309513603331	-0.520982430098861	0.000263586702001177	-0.305283300514996	0.0170174206144588
ZMYM3	-0.0900727971890924	0.50344613467991	-0.0549725718884231	0.741283988799567	0.335918605233783	0.0119775287248064	-0.0560722607468841	0.6619911470571	-0.171085567254303	0.175591989870942
ZMYM4	-0.0213763010344304	0.852968040179874	0.102859898845952	0.386768929065326	0.135899604988147	0.181650980032583	0.245675879035512	0.0150879033060683	0.156122279066993	0.115878078489032
ZMYM5	-0.724414677502423	0.000179530868978304	-0.0732553399774379	0.720991555837582	-0.334312021775261	0.0402650746149921	-0.485687463932849	0.00373861224676745	-0.44313374057949	0.00815359114928232
ZMYM6	0.372460521702554	0.00571689286520507	-0.0908983661556257	0.557913344058772	0.123935112253954	0.336888706396769	-0.38856778191658	0.00340698363891458	-0.45874468061858	0.00114657810251439
ZMYM6NB	-0.511679330846703	0.000578773595157877	0.148080403632781	0.319875738035441	0.163817441358926	0.205677791953318	0.354768466899783	0.00678885867517861	0.0954516489739298	0.455267875106824
ZMYND11	-0.460878702647931	0.000176742375929603	0.0171036986088009	0.906600735086567	0.0394072038983807	0.726761820823419	0.194996361653615	0.0520751699254241	0.150517305792681	0.13616195777767
ZMYND19	-0.2444498438345	0.0160667071323988	-0.114801336353846	0.310924154528482	-0.472648969613993	6.92120475199593e-05	0.0647718828165252	0.497527059150363	0.259889685950399	0.010012316124785
ZMYND8	-0.592358691656609	6.36753374741946e-06	0.736401676227475	6.40864605536617e-07	1.0628594972427	2.13236398720739e-09	0.672973936106223	9.49376302802125e-07	0.552832528161348	1.23225923379999e-05
ZNF10	0.14551639284855	0.515982015106582	0.0188219969516898	0.950726059486639	-0.00668849835754012	0.979668482309913	-0.350698161719404	0.0926112870905032	-0.111515633060768	0.608196592642469
ZNF100	-0.0623054693951848	0.762272392628527	-0.205324164085338	0.340283816798509	-0.424996636516989	0.0256601862346584	-0.68282126882716	0.000846025871290155	-0.184337929141694	0.311750557098382
ZNF101	0.132699046611823	0.279279368506748	-0.0353856614313656	0.825217394218911	-0.403951976508538	0.00221259598742507	-0.0214305902706112	0.861017351128137	0.26788556463416	0.0268843294973378
ZNF106	0.00880392093698137	0.942294381885651	0.0525814276227274	0.688521891390288	0.0596210628225248	0.588682942456775	0.0962811603489768	0.335953247696265	0.210084946584405	0.0420384448030265
ZNF107	-0.623107311324688	0.00375224437035988	-0.186854267819062	0.422810742484573	-0.639091691037153	0.00289554944061681	-0.0183156641657961	0.928273508456971	0.359452866799455	0.0631576638247881
ZNF112	-0.251662503287681	0.333168549093003	-0.0104079831680271	0.976981025556213	-0.110750218561076	0.684203636261107	-0.192080319252411	0.434052800861806	0.00884281040968104	0.973637964601779
ZNF114	-0.678576127180701	0.000447515860240485	0.179127964314154	0.340055168668028	0.420765666134132	0.0118808350133425	0.314162934042061	0.045784904696749	0.254287139785193	0.108435942424237
ZNF117	-0.076482703136412	0.812684355637615	-0.981821147097152	0.00397020603404321	-1.06769408152192	0.00112315242927667	-1.38879676103823	8.56582964778278e-05	-0.381804732833192	0.174574762698803
ZNF12	-0.790140163516558	7.24049070699496e-05	-0.543130234664776	0.00397020603404321	-0.590151304811631	0.00102878722411956	-0.688772344261041	0.000199350022955635	-0.485763044522156	0.00445881642171485
ZNF121	-0.156578158588078	0.453868104061449	0.237427439541413	0.303208438305696	-0.101647612218475	0.637997178162357	-0.656475499706299	0.00222036164016303	0.15125808321972	0.445669756312686
ZNF124	-0.156648764484742	0.338095471209505	-0.22453022808946	0.215394469797973	-0.668528187109907	0.000335025565940623	-0.715939006293254	0.000137590947673988	-0.28234877623275	0.073316453629537
ZNF131	-0.240524507719962	0.0739989725999104	-0.0700236441754681	0.67542815226832	-0.438870215642656	0.00236756783030042	-0.587045583491542	0.000144921031816467	-0.194631609738247	0.13515443225981
ZNF132	-0.148763015056214	0.281772625338431	0.131388106856567	0.409251869572083	0.0407036727342102	0.78596323428176	0.256483634755803	0.0506371478094648	0.17189331559912	0.192129983040657
ZNF133	-0.158424850893635	0.0870304696284479	-0.106574693762994	0.314267399599543	-0.131076328582705	0.153475016222507	-0.130040553137195	0.139659252147559	-0.134555275928916	0.133676925913641
ZNF134	-0.181167502671204	0.192694696427188	0.0878599688278923	0.602651801481302	-0.547868368177698	0.000491513984315641	0.0598298593815257	0.660000734382033	0.250602119377337	0.0633899126740901
ZNF136	0.119131525906877	0.599146983893216	0.107169815389938	0.687924536191984	-0.292969905142331	0.173011012444025	0.0198926576060774	0.927687327037034	0.483801575333334	0.0228227481860436
ZNF138	-0.466820649927441	0.0377665793543976	-0.252472184765606	0.316914546432138	-0.840360617223489	0.000745019361512009	-0.819511723660012	0.00073506770351242	-0.280647040922066	0.189210358462116
ZNF14	-0.0567735446130234	0.727247497493914	-0.0619077427713103	0.744737189382074	-0.100426869150396	0.517110117788559	-0.156658278304971	0.270930483335424	-0.011636331663969	0.939863348815331
ZNF140	-0.947059768842563	2.98987507508336e-06	0.0262204368308678	0.895160300550149	-0.358621696949973	0.0154380615141431	0.130574044447449	0.342220500192863	0.142410901694411	0.309422539481963
ZNF141	0.0153613022362437	0.945876985868306	-0.164577794646487	0.469388558200612	-0.331933817900714	0.0865024975059365	-0.768455224484231	0.000431478849987626	-1.01917867008969	3.8557588942917e-05
ZNF142	-0.189570452864916	0.386678995563906	0.0738813862815649	0.792948125169458	-0.129305946759174	0.566182531841042	0.299218519216505	0.143869804005152	0.496031763061833	0.021314418285961
ZNF143	0.0956809929671363	0.384287180722475	0.00692573404672759	0.962162718351673	0.0853476540080157	0.442412533859768	-0.288312974177239	0.00821610602774185	0.0230561465108221	0.83720630105935
ZNF146	-0.384983492534765	0.0130593602127309	-0.0664685628191516	0.727650688649153	-0.466032023347107	0.00349668547099429	-0.494101938883641	0.001793501483545	-0.0579184454389705	0.702384324285981
ZNF148	-0.493976594190691	0.000548149091011501	-0.0164512688719948	0.926303473886321	-0.173363112747713	0.165567363240165	-0.229681161921565	0.0581245861760719	-0.00317589093046779	0.980942085919892
ZNF155	0.0782626455191488	0.680913678152992	0.0965841359351377	0.656613843860736	0.0680645613207668	0.720276055391034	-0.0141202238870557	0.937302205795515	0.186779014741348	0.273358614043191
ZNF16	-0.647439731838678	1.78331736121901e-05	0.130257610893034	0.330532697631306	0.316593150406033	0.00862251441557934	0.269352712013473	0.0185768836554461	0.178349393479073	0.11455384389094
ZNF160	-0.485875635044296	0.0028756609369933	0.0270884888452782	0.895657820039625	-0.241332758382235	0.105767354855847	-0.181101982303378	0.204366474207804	0.0877865317428358	0.555627767033505
ZNF165	0.0399881085495031	0.779062033200601	-0.0676372888655457	0.672873722918841	0.0679771743859728	0.61832855729435	0.429945571262465	0.00151690516603203	0.214684540360705	0.0859851788354816
ZNF169	0.0895464708028587	0.68840505604026	-0.20280481950023	0.399668151825877	-0.00579033263680716	0.981488061584543	-0.00499631303248073	0.981371744767159	0.263978842494381	0.183441977217771
ZNF17	0.0363979235492394	0.858709847881907	-0.0541696150811178	0.817712986576264	-0.32464498676276	0.0713146350625025	-0.355725283675161	0.0419534588569321	-0.280083867483526	0.110245559490851
ZNF174	-0.0735747516409561	0.682732358470957	-0.463645374909708	0.0140916935018975	-0.774395152055764	0.000108652286362629	-0.123949159328504	0.439617953185392	-0.306642884041219	0.0610071587811486
ZNF175	0.0356913932434018	0.846934443564806	0.0561161301292097	0.791763707124962	0.227489031785684	0.15800325262192	-0.221595186939572	0.154673567019376	-0.128989214299008	0.420874386384682
ZNF18	-0.282596494374311	0.0455947252022578	0.056749538694855	0.750786408611571	0.143865245931212	0.303021283576117	0.0659115537741122	0.629206447510161	-0.140355178654287	0.301716940083209
ZNF180	-0.242499380894761	0.155516439701087	-0.167098305263407	0.399026827999275	-0.432515916814177	0.0136213655540588	-0.868795936141869	3.34160920963125e-05	-0.49956322600327	0.00515545344223259
ZNF181	-0.405359797732192	0.0607620338609023	0.0881185989826827	0.745174751814109	-0.114334687336246	0.611413229916633	-0.558504663001418	0.00947366301767118	-0.197675007029343	0.341765008905703
ZNF182	-0.71970889298507	0.000312134583426703	0.248653057581128	0.18666814458219	0.193152160603008	0.250877436871487	-0.0921259094607799	0.57529188218366	0.155995171634861	0.341825443659298
ZNF184	0.183784295674746	0.394615885212723	-0.182205122604537	0.466519181332022	-0.198841347248909	0.355863937793477	-0.197032510972415	0.332518914001638	-0.429952569820646	0.041938884558739
ZNF185	-0.523546448911261	4.96714456993785e-05	0.446405256315184	0.00043839183987267	0.101566639291691	0.335309859570938	0.262393797694924	0.0116662453694538	0.65500608286039	3.60656125406176e-06
ZNF189	-0.232161758058832	0.0724831431822242	-0.15242935811492	0.299910236348463	-0.552997272449866	0.000217260949618784	-0.174565117161224	0.153534308289562	0.253138758060762	0.04476195514296
ZNF19	-0.402671545464448	0.0707407954217178	0.149228816661711	0.572186194094047	0.056030685630825	0.816843897162674	-0.178289321348343	0.397086644515486	0.05212612215244	0.817979612755405
ZNF192P1	0.0601660998623216	0.844898618855203	-0.3705296367459	0.228684980892034	-0.880536218627569	0.0031624117347099	-0.779887008618153	0.0057662332507794	-0.995670175820445	0.00120858301483431
ZNF195	-0.637080962991854	0.00038864338166777	-0.313806239024452	0.068758875961914	-0.52270883182796	0.00191622362547801	-0.902218631723648	7.76532943169455e-06	-0.605369832820686	0.000545470581027393
ZNF197	-0.465976769316478	0.000951828973868628	0.0439883278209173	0.789356132493833	-0.0661648781566893	0.620809588443503	-0.192103369299082	0.111006124534074	0.0613108411822541	0.627996604669881
ZNF2	0.308919250091785	0.0243870265338651	-0.0859243214335836	0.602172670861345	0.0203131887926572	0.893750362369787	0.0651356217830876	0.621804102964263	-0.0103137215355173	0.941065592003328
ZNF200	-0.0902602015165112	0.498462747958092	-0.148371991121946	0.315694717100526	-0.496925050186572	0.000614631113320161	-0.34555152116995	0.00795868828151778	-0.189273231672801	0.131016590862887
ZNF202	-1.57696736627306	4.82607690543138e-09	0.649099782286049	0.000161850287494712	0.573721422684374	0.00028337026577158	0.928838700843876	1.19034612504183e-06	0.855099868293745	4.07915766523465e-06
ZNF204P	-0.0510946736908292	0.799243324123112	-0.474822929160415	0.0194878348777171	-0.739811057300966	0.000367981564289895	-0.852751910540122	7.36672286202135e-05	-0.643420782092279	0.00122703076811827
ZNF205	-0.290346737374831	0.0827152298325575	0.215286982134783	0.253075552615993	0.497840322157025	0.00446787411142484	0.52102264246195	0.00256870565342196	0.281342481007642	0.0820898199825292
ZNF207	0.125148116496512	0.303832260941322	-0.0607771090167834	0.688026151145235	-0.345239104076218	0.00628782878374308	-0.178945987620616	0.120557523572737	-0.322092614604061	0.00932341692248242
ZNF211	0.140500585840812	0.289291463229802	0.140601639653848	0.352680363723366	-0.207746973273556	0.113343278445495	0.103212329157215	0.412801598585671	0.164851070181576	0.194501172525196
ZNF212	-0.376974061746784	0.00503065666600581	0.0891457069759599	0.559060431874799	0.0909316318777647	0.486060382134012	0.101495654138798	0.400497645340063	0.303162715258307	0.0167879558540802
ZNF213	-0.693616553780193	0.00268591190984496	-0.0559739528086981	0.842332304647537	-0.370832279888726	0.0804466429022909	0.740349101174033	0.00111984728289344	0.666718486266152	0.00308488020136141
ZNF213-AS1	0.06195147127109	0.775207573769777	-0.487028402224378	0.0275364792780259	-0.797519809526978	0.000460746669826869	-0.365104817103835	0.0558535709017539	0.0837402183196349	0.671015552195268
ZNF214	-0.633008453158117	0.0090869385044041	-0.0384123346493787	0.902783150042351	-0.514653029161796	0.0271736786490587	-0.393004149324234	0.073414036240472	0.0672319776358088	0.771464115960986
ZNF215	-0.884008628732834	0.000135324260338583	0.183524205713679	0.406525876839741	-0.078013956183957	0.701544902824115	-0.370700644018924	0.0445880092363417	-0.0714734846347233	0.709805913311041
ZNF217	-0.344517881950136	0.0115368730550237	0.442089042563815	0.00369771358212031	0.570254595691857	0.000187794731550586	0.423060939094653	0.00210651089884883	0.528739202893747	0.000395049368100169
ZNF219	-0.383364077806727	0.0247405623607878	0.185464149054211	0.335934292645091	0.632823733427693	0.000681583536223125	0.56829391676349	0.00136657403871538	-0.0513928619778034	0.763855719369487
ZNF22	-0.127364836779499	0.456642485247445	0.063760900324103	0.767322438365687	-0.499149082028811	0.0046600507382527	-1.22568787759595	5.12110683201946e-07	-0.448993915663479	0.00891532389535328
ZNF222	-0.0827711105767514	0.721180899072253	0.340453084131568	0.146257234812594	0.12957357824589	0.558180247497109	0.167864311889977	0.407310783341825	0.179291809090819	0.385607758713933
ZNF223	0.135263944225264	0.532758666234011	0.264745164102719	0.257436181091284	0.225336019986078	0.277514873608171	0.356590829182814	0.0714496334341356	0.163775405270749	0.420271086621853
ZNF224	0.104349377021666	0.766444409052868	0.169324377447692	0.6669750108713	-0.192832408764608	0.566709553136239	-0.274664725395723	0.372217887672374	-0.0934545218940456	0.775251851454614
ZNF225	0.222589099469918	0.328243177955501	-0.0634285606948862	0.830502434608264	-0.153423699710644	0.515004543723995	-0.455299403528549	0.0397476995845953	-0.203421979968696	0.358564335749103
ZNF226	-0.0328344494893451	0.823908208176429	0.087225292741624	0.584007495206497	0.13158050341755	0.318222167336383	0.179258748574359	0.150379354782167	0.043529452800431	0.744912723305795
ZNF227	-0.0642855380235607	0.623755337769652	0.279118986559979	0.0407088926521375	0.340512104868046	0.00758225250992382	0.186430388474402	0.111697914647406	0.21827492723479	0.0686410234158285
ZNF229	-0.082219762548766	0.580251922652703	0.146247427592241	0.369838188519966	-0.166094877064757	0.239651972567892	-0.0182866068918933	0.897651336336958	0.202508089854058	0.138194591892073
ZNF23	-0.184977032580399	0.260131643014226	0.0944486650770381	0.637528295500042	0.0984287075105325	0.562811145300753	-0.278060371810995	0.0753906233372218	-0.107738693104746	0.503905205920537
ZNF230	0.230291004810742	0.243114076837722	0.14847309666397	0.526683624660561	-0.166792600188104	0.40941935307131	-0.18043578681781	0.339321418945916	-0.0612691787876687	0.761129977195314
ZNF232	0.446199213541947	0.00318624187746053	-0.27778581144228	0.0783997044562933	-0.4562257220436	0.0027562990833142	-0.0452734602352994	0.748378542048724	-0.0761340547871814	0.591462616915702
ZNF234	0.10164031237083	0.561433698096143	0.0649797347695155	0.762631827745906	0.0220006866936237	0.907995709787266	-0.107390983922656	0.507487406018349	0.181646810330362	0.261231187321307
ZNF235	0.0487448892742759	0.846934443564806	0.0571287946922303	0.845959193662552	0.231745863364651	0.296647419925652	0.0507825701654751	0.820316638378201	0.075313846832356	0.739556409755537
ZNF236	-0.0581507752062108	0.736854270501502	-0.05232632253636	0.801231743292936	0.552860326751636	0.0013526913005543	0.202151034301181	0.179198249147482	0.203301140022203	0.184448044170904
ZNF239	0.425022521722425	0.0414327377039863	-0.478149665075356	0.0399760660865491	-1.43088871767612	1.79837186965728e-06	-0.563135052561858	0.00784660029664244	-0.201187554654834	0.32197066770517
ZNF24	0.239869141285711	0.0679592176754629	-0.149720240029936	0.320049045119617	-0.193801509292124	0.136760550361731	-0.492973864146875	0.000594915069944449	-0.297999914145877	0.0231867389289935
ZNF248	-0.0618161846893397	0.788702964974038	-0.396032987459908	0.0858415259826244	-0.463453850694988	0.027803890666193	-0.696719649244276	0.00164254978476295	-0.40676985306744	0.0470989949523928
ZNF25	-0.854596959661213	2.42657796170053e-05	0.452443673319214	0.0100480144884819	0.565977636311318	0.000937203452213594	0.154668780789139	0.297303818336918	0.402762087394868	0.0108886135269368
ZNF250	-0.470149692855762	0.000481297196707943	0.00827103505947216	0.958680105808133	-0.0609936983505058	0.624615412718501	0.156981375623991	0.157877226888224	0.297571942915651	0.0121180628841798
ZNF251	-0.376481123323184	0.00187773698581279	0.0292811979516773	0.840660746569126	0.375992233512053	0.0016433666341044	0.357690187401064	0.00194771021853617	0.459681198635147	0.000277238639168398
ZNF252P	-1.01500356070785	3.43063109499889e-08	-0.0277254882716097	0.845453529187508	-0.47917732421346	0.000143432139078408	-0.0570510125620842	0.58456789681352	0.240416114158238	0.0243930276589567
ZNF253	0.102292992483262	0.735183318829059	-0.25292534437144	0.436964437203285	-0.851298424876397	0.00473221839470407	-0.426200641385276	0.11158867501116	0.0169981445557443	0.951773573573602
ZNF254	-0.246061944028812	0.253358578796739	-0.0651848720845229	0.816098136507877	-0.349746468616881	0.10004853738442	-0.907097650433495	0.000221332988893857	-0.191575582916645	0.35778885433032
ZNF256	-0.772853976557872	2.88158218094669e-05	0.0633587768252076	0.727650688649153	-0.613534961873579	0.00024897490394618	0.0896139408299392	0.518317196771425	0.190576011575598	0.169337247240415
ZNF257	-0.328577571675147	0.38538765478527	0.88368262972663	0.0227529121298099	0.763388564895967	0.0306479999344876	1.20410133447333	0.00113030795045994	1.34224555687643	0.000538832146156922
ZNF26	-0.595371098497177	0.000650258492624295	-0.318997436259057	0.061786685253514	-0.741239380943213	6.99468019685843e-05	-0.40703525239919	0.00852005230192793	-0.0486249434288064	0.757048359848336
ZNF260	-0.298410419682149	0.0770970739971361	0.00065572455086371	0.9975882788792	-0.422211339028997	0.014403517957676	-0.475071891425461	0.00555738692886004	0.0677039952334507	0.688455674661985
ZNF263	-0.417507885260221	0.00029205344027959	-0.057978621976618	0.636677311842637	-0.415115334433485	0.000279716484945071	0.202138458408851	0.0358812440728501	0.326241490969653	0.00218926162683091
ZNF264	-0.228008123285421	0.231341366471654	0.05705866345517	0.817712986576264	-0.110272442669308	0.578854376697217	0.126398045546589	0.488091916075406	0.409487598877492	0.0288991165659
ZNF266	-0.221523002503692	0.134849190368056	-0.151071991575487	0.377237334343251	-0.519109747769606	0.00136945684727818	0.000294014376875541	0.998176640709945	0.0455310260464828	0.762561157937048
ZNF267	0.303301117165979	0.130446564461733	0.0176851303962632	0.950522604780262	-0.0342724184326765	0.878482158368915	-0.907307922962264	0.00012364658828066	-0.617778381878849	0.00389645185278055
ZNF268	-0.391335968658986	0.00307494535601413	-0.157470963258932	0.257436181091284	-0.634932870645289	3.09189212053641e-05	-0.435205976250078	0.000989117387785938	-0.049546846929887	0.688584080888958
ZNF271P	0.177509833622632	0.244453528724075	-0.195029383549224	0.258951873502836	-0.787966322863107	3.18449785560694e-05	-0.460672447769408	0.00345231581906765	-0.046251630272527	0.766516280997676
ZNF273	-0.631100986412683	0.00173675048385963	-0.527331975447479	0.0107639731709491	-0.607731688458636	0.00213737784405204	-0.720853435901572	0.000404348107959983	-0.393912234841426	0.0297637532336882
ZNF274	-0.464941157622604	0.00158030629242809	0.569740754411254	0.000442460433479486	0.0836456329791496	0.548954077643582	0.609861612972458	9.08303183679319e-05	0.823850172420187	4.41491088703479e-06
ZNF275	-0.199862250185176	0.178403252039017	-0.309397029012533	0.060029885263831	-0.671782121484846	0.000129218465836533	-0.0741321358236048	0.607876775456567	0.235919331334706	0.100038792622518
ZNF276	-0.593027981440044	0.000662932358361147	0.0159891531006831	0.940712454515437	-0.014114264244784	0.935526222942747	0.141723037877423	0.332518914001638	0.338084977142808	0.0266060581812514
ZNF277	-0.672889241640201	0.00103572956689564	0.389289341537706	0.0551445735085035	0.52075630577645	0.00635752114855279	-0.0550489365462973	0.764155320837608	-0.192669681868049	0.279397909898526
ZNF28	0.201350774868278	0.167241409857902	0.166593675101834	0.316710660772781	-0.405152221984806	0.00785925169883665	-0.193508960233878	0.163427760114497	0.0720786734618614	0.621899377500133
ZNF280B	-0.544095599612583	0.0375798751456362	-0.42435364582145	0.135701962435927	-1.46588690304187	1.6086965961379e-05	-1.68160860274211	3.30941148370842e-06	-0.123596661912485	0.62820273760494
ZNF280C	-0.0875276602263342	0.62392259428815	0.0504443581601681	0.817712986576264	-0.0782281042822745	0.661249022269397	-0.441931736300354	0.00903365380457402	0.0352725143606226	0.838961783865695
ZNF280D	-0.472569098418516	0.00651476917316261	-0.273380515599314	0.135605730101976	-0.309600829924373	0.0593799454902753	-0.599980838606707	0.000793506314633776	-0.668502178976895	0.000382992731967578
ZNF281	0.146487204403211	0.181736617205331	0.00784661099830911	0.958457407531872	-0.0290880872589274	0.809980508895104	-0.449880994555957	0.000264048239733158	0.00749883224727522	0.946459797293556
ZNF282	-0.597275271595172	0.00107218157523924	0.485392780900995	0.00919946438848436	0.624427974070073	0.000641257197678531	0.567406116625398	0.00117770384358073	0.56951558768484	0.001409701673745
ZNF283	-0.451941883417346	0.0149476161707505	0.123661666354988	0.56355408537918	-0.034651803639696	0.861800288863155	-0.254717469912029	0.133560032418469	-0.00912752148139437	0.960305487732627
ZNF284	0.223409068003983	0.257998770180539	0.0507377937868703	0.844863979572086	0.505726455977398	0.0114810058862506	-0.184555191993287	0.327429027970582	0.0861145846641215	0.6622624527085
ZNF285	-0.000161018468221075	0.99923987369051	0.681298419489607	0.00114381879105035	0.758466946376717	0.000216454900707328	0.730868605676415	0.000246512723772817	0.873660574956224	5.34027333998693e-05
ZNF286A	0.403885993713954	0.0124033261819285	-0.304307792253145	0.0813032308214902	-0.35563275495937	0.0253932318154064	-0.573324939909602	0.000785543085846711	-0.466491738570618	0.0046521998180155
ZNF286B	0.346138936842244	0.127819075350902	-0.463136744705732	0.0701166875094301	-0.257093249455445	0.264194106652047	-0.506473062000084	0.0253692864197439	-0.190486541323471	0.395909256926806
ZNF287	0.498042428477579	0.00111608330011128	-0.260162074703489	0.0923199706953343	-0.399657985245693	0.00630219099633953	-0.22734281142988	0.0879632598790056	-0.231140157634494	0.0885184379613805
ZNF292	0.150401930529287	0.314656014909333	-0.290633148770152	0.0784607934814198	-0.309445627073372	0.0379764320636256	-0.756910892631344	3.13503421444639e-05	-0.291795147385128	0.0460183439823943
ZNF296	-0.0525035542441742	0.849726533414511	-0.0454040430753044	0.892443426495304	-0.602811277110752	0.0171180632309255	-0.0576893825822181	0.814130338352109	0.333333786864823	0.156712978687203
ZNF3	-0.467142950110256	0.000278441612303413	-0.0198332065115703	0.896578082131308	-0.155376619747167	0.156873514794502	-0.115439139203246	0.273222568806913	-0.0584580149049819	0.597512531790637
ZNF30	0.239118847420626	0.237427035996896	0.0638845209594539	0.808727073915457	-0.214231964208928	0.29296462303418	-0.353999301740057	0.0698286115750931	-0.166258810691296	0.401909225151418
ZNF300	-0.905898943245935	0.000971839473856279	0.055276144647248	0.864795500542847	-0.514302486998151	0.0354921699283925	-0.36106503242788	0.118767049471245	-0.0709561495022637	0.774042917649632
ZNF302	0.0404378519535444	0.887926592251987	-0.233189988869618	0.429730053516178	-0.601477945035843	0.0198704889229171	-0.819114982712377	0.00214470998387062	-0.217630342146157	0.376557712332708
ZNF304	-0.0382062610226008	0.759834821170286	-0.116854509097985	0.374936887696155	-0.37168115004558	0.00241967319126219	-0.112208569315827	0.301725818971599	-0.14322880894936	0.193640076061996
ZNF311	0.0200288745525034	0.924993872239974	-0.189760820255382	0.369029993953343	-0.95035127776401	3.40127697214008e-05	-0.509550713433456	0.00622426908571976	-0.292361915869631	0.100493152890717
ZNF316	-0.249191300740778	0.314883266391492	-0.284166295001743	0.31298774117753	-0.120004109356221	0.646357607035143	0.112340914117619	0.640857316373063	0.15089950660666	0.535187945974123
ZNF317	-0.172114430911913	0.107509677756992	0.0762385680291302	0.555827170730343	-0.139858205505055	0.188900274869369	0.131940573231729	0.194178816854946	0.171118936774905	0.0995268615359531
ZNF318	0.346277379680243	0.00581191820606947	-0.210589296409737	0.112848099866282	0.179378474645386	0.129356163789776	-0.292941003929675	0.0134013256563662	-0.279146433737301	0.0198657993321733
ZNF319	-0.509275190956666	0.0268274291396355	-0.0699219627526205	0.812167662694785	-0.713219823498654	0.00315671981433247	0.370203231633179	0.0830075981382203	0.596571610871434	0.00910567768216128
ZNF32	0.0154700285970041	0.949569589956478	-0.284399672232724	0.231940484258156	-0.52478104398277	0.0153483187062443	-0.0853830993888177	0.680400563533263	-0.246647964697445	0.226125011254677
ZNF320	0.716872181621265	0.0013234453977863	0.210256896199422	0.371460184151151	-0.452947961525138	0.0299377972488608	0.263913596788208	0.172278487074351	0.621412903225594	0.00363499370343437
ZNF322	0.123976176081911	0.51581285300279	-0.060488509346049	0.801952251312509	-0.224304445944003	0.223998735729187	-0.17220161733755	0.327988244184325	-0.312281248674218	0.0834699819510971
ZNF324	0.0423562412858086	0.789149149670055	0.143141765744118	0.384319328075629	0.0855400891619769	0.565429144958277	0.189598712427097	0.160120869120275	0.333125962491466	0.0192136770077881
ZNF324B	-0.0534092555966802	0.771150677776852	0.0355614349733788	0.874072069681185	0.161868705873616	0.332655552801398	0.213808121058103	0.174191835036263	0.173927169804781	0.279826456321531
ZNF326	0.214246178850628	0.0801823415659474	0.0416493724601279	0.794884241903878	-0.263392837188044	0.0328297390461324	-0.475023505976221	0.000453937208558982	-0.0627493092716558	0.609544433466812
ZNF329	-0.305254180709195	0.0760257224780104	0.221153128413384	0.249369986145952	-0.452351965428578	0.010701866559995	0.480282121471873	0.0053445244645034	0.487481793361043	0.00566463537710022
ZNF330	-0.466702958154279	0.000178763641948718	0.271166278091796	0.0213153132379615	0.269265847584455	0.0127038470762337	0.303631162157378	0.0047249501141672	0.236575001596616	0.0243577771923867
ZNF331	0.248491784241175	0.129252392491036	0.0151819813110563	0.947804901114336	-0.209887886054936	0.200128787045032	0.0404123091975409	0.806633037084943	0.257327220016382	0.105211563528358
ZNF333	-0.58010974230306	0.00342120204841609	0.466326679132891	0.0195613251008477	0.600518127086838	0.00184134514273083	0.606461371128283	0.0013419925735561	0.989115022888632	1.43575960592627e-05
ZNF334	-0.826037995358827	0.000108671390483916	0.467744883802341	0.0164893129942238	0.305149791793123	0.0775225475399285	0.279197904099168	0.0930583252769602	0.0960489542368109	0.581258380480637
ZNF335	0.101389122125193	0.547326781718352	0.256408673034304	0.156249234217557	0.345138191677955	0.0337980066433696	0.56153010167703	0.00115961366653761	0.439023061747429	0.00829289250685667
ZNF337	-0.343548045516497	0.0212775727364374	-0.110522108517295	0.525968277561248	-0.10169010519813	0.500659429314183	-0.375113296334666	0.0101262186517311	0.00675119507016143	0.964264839161438
ZNF337-AS1	0.266639369373974	0.168302974608451	-0.882572321016317	0.000290595860108531	-1.34153741386937	1.73487766906376e-06	-0.530198887739261	0.00746185554628382	0.138024510356675	0.467932066130023
ZNF33A	-0.233886622169787	0.082702464104232	0.0113218953075498	0.95220713288722	0.0863202866546046	0.536321984635496	-0.521516731091438	0.000453937208558982	-0.0691419643467534	0.608022990485796
ZNF33B	-0.458043390806437	0.00227615797677662	0.0521495095029379	0.770184747179948	0.0157909212427415	0.91985160415951	-0.310247305330109	0.0221214914565004	-0.0698132629229973	0.614360673551
ZNF34	-0.208773299182992	0.273048686229723	0.248801671101091	0.235463885254508	0.503200403719099	0.00879482543572624	0.313388619560874	0.0781178480555047	0.103941666162428	0.577455056607992
ZNF341	0.672868460777808	0.00108898362265811	0.206647185595059	0.336230719346823	1.06985328687336	7.84877221420214e-06	0.0756931306628228	0.682709728522061	0.173642230060083	0.341738491747979
ZNF343	-0.139667472288203	0.179120037855265	-0.225984850623147	0.0500559321375431	-0.509171269459354	5.36011291388041e-05	-0.3539960932771	0.00133143831686877	-0.173655992530602	0.0853692011609164
ZNF345	-0.16872848796407	0.563721382600343	0.123579251149665	0.72192558635202	-0.25764393816858	0.360356410388455	-0.403303613803304	0.13018425007877	0.0848983438020182	0.762689419399757
ZNF346	0.311201008909766	0.00453937492077944	0.190065114701361	0.0978110784550364	0.168719869510103	0.100119792307746	0.437090107809732	0.000191552933768058	0.255258056510696	0.0146103439154438
ZNF347	-2.09821422967745	1.85690290325841e-06	0.952163330964924	0.00206857209185791	0.66684577873967	0.0143994830348912	1.09633750457024	0.000235991796984859	1.1340632611932	0.000220738838515845
ZNF35	-0.0640884799871417	0.734009423191663	-0.236529287957542	0.22608008631896	-0.64707564757354	0.000829379197428255	-0.211860600050344	0.198401392051306	-0.354419959507018	0.038961435937885
ZNF350	0.00272172463588687	0.990366199192967	0.242643740957459	0.227803386258226	0.154905896365683	0.395704512702958	0.173131403630052	0.310382000595523	0.345585383612019	0.0488578959219342
ZNF354A	0.0729709513006565	0.700064777359596	0.589985533025851	0.00352699246699023	0.801361113908429	0.000105289631573983	-0.0476701964948305	0.786624433523167	0.119582979559792	0.48861861568938
ZNF354B	-0.297560192323419	0.18645331443035	0.14571105837651	0.589546832523556	0.14940493207079	0.517414993202484	-0.374969232507614	0.0803872463674497	-0.278240655552927	0.198321923058532
ZNF354C	-4.90022202575375	1.68606102978251e-12	0.909904741248581	2.44042127820703e-05	0.350275516236489	0.0346505079164756	1.07484384935178	1.53940138685594e-06	1.21957006783829	3.84015469237129e-07
ZNF358	-0.128188842618175	0.527610481088006	0.248515965952204	0.262506266045415	0.444505813394071	0.0244458456930479	0.975264077695303	3.75155380135795e-05	0.738417698293995	0.000688199707325504
ZNF362	0.142289786084856	0.248708580037391	-0.327818368171787	0.0178489827406383	0.284599440162564	0.0221280742157779	0.241855421914144	0.0416085734327455	0.0397355486622931	0.751728710171924
ZNF365	1.01613781504677	0.0016721271066552	-0.700693171236761	0.0389251217200874	-2.14714714088792	2.34679009311037e-06	-1.8139988714328	1.12762276928353e-05	-1.60703472495838	4.80076048061891e-05
ZNF367	-0.155737040183468	0.319123915326103	0.0451518680167326	0.823997178550358	-0.457556082236692	0.00506580598721059	-0.59936552083778	0.000467696264267045	0.185298341923414	0.213487800546506
ZNF37A	-0.671003514176212	9.53009515079577e-05	-0.187660421530443	0.242453590133527	-0.822801972812231	8.50779845764435e-06	-0.488277469439606	0.00127137777395681	0.109150542807787	0.432574862944769
ZNF37BP	-0.432109265452937	0.0150814943538348	0.00210726630426197	0.992672286754533	-0.0185363987436782	0.924338029776936	-0.0335351417395764	0.844923856640778	0.473911884692371	0.00704861501145259
ZNF382	-0.314638203063098	0.29317053932776	0.732103745454676	0.020418939005008	0.612071313584723	0.0323193029731467	1.05698883845764	0.000583611018475613	0.865141514385802	0.00366246567560337
ZNF383	-0.114440475049315	0.613906351740383	-0.0193984673743492	0.948631873276444	-0.40075488409342	0.0618787048800148	-0.249466531817355	0.220268346904737	-0.0281168192222428	0.899429863799955
ZNF384	-0.304646934134062	0.0190223652510962	-0.074098384290176	0.63591007783795	-0.0799757464037071	0.545060975913223	0.10381161537734	0.392511874979723	0.159391723533777	0.193409688491319
ZNF385A	0.558349031478564	0.00125047497221042	-0.135232885178006	0.464890864039736	0.0259642052582787	0.882007730728597	0.0103535822468235	0.948732295748138	-0.186576031986995	0.219655155945557
ZNF385C	-0.425211620245542	0.25075495358627	-0.4803082121372	0.244384076655254	-0.334300920912528	0.366530456136848	1.18380726156067	0.00146286604368843	0.732843767243882	0.035902473190858
ZNF391	-0.551089483854684	0.00929358926388829	-0.0751714726940427	0.771098972368595	-0.570519481470313	0.00694513522742196	-0.017571221512195	0.931522450555459	0.104972124936417	0.599428848589961
ZNF394	-0.178222974322581	0.196560497204057	0.0687448158495193	0.688437192248785	0.0962710778222394	0.498478841363227	-0.0916308470731136	0.489780396969578	-0.0130699785959904	0.928037585734821
ZNF395	-0.225605647961954	0.0196825451334318	-0.43169004695341	0.000230738085819022	-0.187149891241153	0.0481382347679222	-0.134794329213927	0.135051602246651	-0.359338764869741	0.000663911273706105
ZNF396	0.132033131476072	0.618387089695795	-0.89816626832522	0.00261489001451806	-1.33074574585303	3.99485043216771e-05	-0.440961019369213	0.068996603095794	-0.149185378687178	0.54974461374817
ZNF397	0.196740351842729	0.222841558620365	-0.0644855358129348	0.755785722026416	0.0270602475444687	0.880441770172069	-0.123327198584254	0.425826809241167	0.269653014427672	0.0847988776575075
ZNF398	-0.731558113378657	8.42042132186223e-06	-0.0447577011384679	0.778901193502112	-0.431217398662075	0.00136027983319352	-0.0521790530943231	0.666373921433504	0.265116915957468	0.0296173638152551
ZNF404	-0.0751453709802956	0.829002529378889	0.584553845731659	0.0788161823809225	0.341042011771453	0.2604571038864	0.0370677820686395	0.904872273071708	0.640897350520003	0.031383241363922
ZNF407	0.264533138961093	0.0896624236471809	0.0215480405776428	0.922307710167039	0.276101064297802	0.0745127825873698	-0.099755271245001	0.509323729941831	0.304482389704131	0.0465768210517481
ZNF408	-0.536687604253257	0.00121364436416712	0.0593324653211918	0.75721107454037	-0.166622887204705	0.265081673160067	0.221897789240744	0.118377184889088	0.38212326378066	0.0116482817534946
ZNF41	-0.442201622768815	0.00381432543135183	0.245003946746391	0.118516179921046	0.257873252356991	0.0669712780513502	-0.205803995794626	0.128626253208623	0.133889296971425	0.331132279507555
ZNF410	-0.78991941268521	0.000211567610386912	0.139597785417559	0.51940782286252	-0.381690906131619	0.0360235982771569	0.595488563392538	0.00179078489754512	0.301612125293417	0.0868535927891817
ZNF414	-0.519140711715068	0.0329307635005615	0.198496337415636	0.476650052817672	0.125134351483856	0.618180909992291	0.600352282545601	0.0107686485450524	0.393359863323521	0.0869835281008817
ZNF416	-0.203916533884149	0.241721509886153	0.243801667835643	0.205851701325142	-0.400437764122897	0.0231243594070509	0.430927442363202	0.0114410358422214	0.213172063021581	0.198782726003181
ZNF417	0.21994345128052	0.257756195767585	0.269615093725718	0.213519728445035	-0.0753259751446945	0.719208963969776	-0.0145776520477991	0.941021423245402	0.373725820196503	0.0482710214940103
ZNF418	0.13218260360397	0.520350784597411	-0.18957126314385	0.414682565809126	-0.35992684559921	0.0714031576197713	-0.21999593752536	0.24644855951019	0.26354370594281	0.16732436732501
ZNF419	-0.519032781047361	0.00285393152018496	0.151843962864224	0.41470980301712	-0.0811826582011294	0.633216321965832	0.131175605922512	0.389667572002878	0.224475865460487	0.145542402301531
ZNF420	-0.00118837121269352	0.997207352858432	-0.103637416777541	0.739450873757457	-0.437286615027591	0.0755406142416419	-0.59501206837866	0.0152219508226307	-0.134212891854448	0.584220075110048
ZNF425	-1.23958282588258	7.21555299870684e-06	0.287304117538433	0.182222919636567	-0.0247142150650972	0.911131481927609	0.625584889997649	0.00186253389267107	0.84708654954595	0.000154754262812244
ZNF426	-0.429788108396673	0.00293353221743747	0.109765044812643	0.484659786586873	-0.292582643237015	0.0299922940931691	0.145570288874991	0.249743208814583	0.303882942807044	0.0220275024917212
ZNF428	0.220819915665622	0.131145027968327	0.326538893630764	0.0439161512443726	0.145077873401332	0.324341105638472	0.619313611238539	0.000182121126715462	0.348617897244324	0.0175034822475585
ZNF429	-0.862195862781173	0.00567188987023524	-0.385523722468415	0.23292575756478	-0.693212935757887	0.0193550600634477	-0.477855903564588	0.0830346878006251	-0.690551544865725	0.0182459357444839
ZNF43	-0.915099307981451	6.85888137177958e-05	0.0118075518126059	0.961765183855569	-0.691119529839226	0.000786569023092717	-0.0746201552467484	0.677091395691407	0.102196486116686	0.571792778967942
ZNF430	-0.294578414765762	0.0633707458878844	-0.135230709314853	0.462937378621286	-0.122976361842692	0.446528383134505	-0.45999954883652	0.00444329176924847	0.0815979842985298	0.602859904833876
ZNF431	-0.190803405836561	0.243697983426544	0.0859928177037311	0.668877043485884	-0.286813842274757	0.0768795255648913	-0.157184185421726	0.310382000595523	0.210179858580621	0.179123911167522
ZNF432	0.0244474499408557	0.925600840287482	0.164489172074917	0.539219376118515	-0.0827196488241442	0.733374012994769	-0.125070188393196	0.566324669876985	0.352491878037222	0.103059895679852
ZNF433	-1.01708153593284	5.20714294400224e-05	0.427230204729488	0.0465259101878491	-0.00565796016013403	0.981174373309271	0.688838146507365	0.000904210107314703	0.70438173021456	0.000919081551180495
ZNF436	0.220652573592843	0.142409450279515	-0.442155347654158	0.00997601489477547	-0.163695464289413	0.278884577720637	-0.638947785675515	0.000201714391438474	-0.65503355230075	0.000206252748458874
ZNF436-AS1	0.0275810685544367	0.924862360315992	-0.622387725546072	0.0273512564060179	-0.361868625670969	0.148275467100755	-0.837026410187291	0.00186557835356513	-0.699656437890708	0.0076960281534261
ZNF438	-0.142293709954995	0.464259925975544	0.0858315732965471	0.718045905230563	-0.188752547221169	0.321311946819082	-0.137661442184655	0.44848667137729	-0.00804061271046112	0.966897633412659
ZNF44	-0.822599743896888	7.39098737963441e-05	-0.102051221622203	0.617555525958023	-0.437399957454569	0.0115958093139001	-0.154365945373851	0.333385384165544	0.293837492174818	0.0702886267136201
ZNF440	0.139853731918233	0.44617332592645	-0.324813574960961	0.103637204136489	-0.307690288584487	0.0852317672944206	-0.703868499912508	0.000435777484661304	-0.481667464333819	0.00923742593692218
ZNF441	-0.554352280819332	0.0309652330942686	0.444262791611477	0.100237746739051	0.427394591262608	0.0784586738252311	0.235805044017791	0.312562866046579	0.855603350873297	0.00125496207491855
ZNF442	-0.95234899702174	0.00858960278828939	0.856122983713864	0.0145927697061707	0.737023983482295	0.0209205657125673	0.891076866517699	0.00509662771305332	1.41102280013821	0.000118801732840834
ZNF443	-0.0391547248677931	0.89612786260732	-0.178033261791543	0.572885540617527	-0.290147469700075	0.269225465967535	-0.790281594079598	0.00395694367800239	-0.432692193024276	0.0911478850386981
ZNF444	-0.12224989152308	0.503216748709891	0.0983501806519701	0.652200122131494	-0.0158905091390613	0.937121269079982	0.446589088932295	0.0109291753128709	0.455592004931164	0.0110849683842686
ZNF445	-0.2280832431578	0.0804486378361686	0.162742978256128	0.270547302645175	0.311869530197631	0.0182600568277099	0.181837787836521	0.141017984403536	0.253698890509366	0.0468053485940299
ZNF446	-0.20537337897855	0.304220422732267	0.236566478257967	0.291710738432383	0.272076571308296	0.163348861180077	0.818463586116914	0.000219107468608435	0.647220695693011	0.00212585612064671
ZNF449	-0.682889659936639	0.00339180721107861	0.325294476499616	0.167146072406777	0.499733644124149	0.0197812894753289	0.233603693972242	0.245898557982585	0.418220306128147	0.0442965518931757
ZNF45	-0.0165251567024121	0.90415865687916	0.061906789365992	0.677997304838473	-0.388693621975985	0.00255375380465329	0.0774809840961361	0.503267961493039	0.152464091873412	0.187776460484848
ZNF451	-0.160616320038978	0.211667373375998	0.0938797957742149	0.544801226356636	0.0928475883060315	0.484579993292882	-0.316017607031147	0.0132490125365732	-0.115246432177229	0.358076221842998
ZNF460	-0.432220013521399	0.0797514717920734	0.234016869826925	0.39947838721625	0.217471713579182	0.369661246461621	0.159139228121381	0.491586895072368	0.403904749643922	0.0817598372345161
ZNF461	-0.169898191717555	0.400434046493333	0.314257293002262	0.14730331110114	-0.0671417439230726	0.753911920984411	0.0209210708647219	0.916679926653757	0.458756648670287	0.0188749927828426
ZNF462	0.0796056618738946	0.62138708986744	-0.0320876146833963	0.87580814269386	0.206126283747241	0.170993220248831	0.0807292983204736	0.58456789681352	0.290059286986604	0.051321776321398
ZNF468	0.287639999217293	0.0447529796627379	0.0934669376317104	0.589049969498013	-0.45060876630578	0.00315373656322293	-0.186933035741398	0.16864132287223	0.0123709782402799	0.934252381103938
ZNF470	-0.377770398109232	0.0341773880075636	0.307389167458414	0.109047683367325	0.0129814445598001	0.947237713979497	0.135119795002568	0.416277645199912	0.407859665129633	0.0187523202622775
ZNF471	-1.39895236964518	0.000314452164638391	1.00269685329594	0.00348771477125136	-0.0721557718388592	0.831835935012989	0.455160973578484	0.111927717569855	1.27265489039295	0.00021505656479841
ZNF473	0.0619287208894721	0.647776515057282	0.451074384676653	0.00228307665026434	0.560792423574738	0.000152928949613544	0.397091992491209	0.00259046462413289	0.319106665095232	0.0130696758455648
ZNF48	-0.174670151998323	0.201070003785	-0.0218317905118376	0.909360496429845	-0.0945477539495663	0.504191386769388	0.641578088167219	6.51356537697763e-05	0.385377794034053	0.00624538631303692
ZNF480	0.126536125812155	0.380398277186815	0.027366951416465	0.888037433738059	-0.416478878716416	0.0054495666622392	-0.707097235373705	4.16912375133436e-05	-0.347048609908158	0.0158781032185963
ZNF483	1.16106606141598	0.000248384930983467	-0.181233712978167	0.593779882787266	0.0116076028113046	0.971783274905473	-0.471854405448332	0.0832019680375674	0.519807152240622	0.0537179041107431
ZNF484	-0.0878195717849205	0.704179506995071	-0.229280834925045	0.351090945856878	-0.527816451349366	0.0163712571481614	-0.637360687748146	0.00398337248755946	-0.405005950983711	0.0540910031827738
ZNF485	-0.238771598840938	0.222446405555575	-0.230943343732687	0.297981279575418	-0.548232880982511	0.0073296136569481	-0.649330443736036	0.00172575516510335	-0.250904584719866	0.183089550109392
ZNF486	0.12584929540792	0.414340358448612	-0.414371395045909	0.0152559032082188	-0.783658188590728	3.35791140223875e-05	-0.90955759304306	5.62257082053626e-06	-0.627758523217235	0.000326799515210778
ZNF487	-0.495793046571873	0.0749169195591927	-0.0513500681837371	0.88996673870265	0.0484451084346169	0.872495102442055	-0.354478476890445	0.173346153394364	-0.555892165352375	0.0415411065473365
ZNF488	1.29064276451919	0.000734640599972548	-1.95926843590568	4.06809679903469e-05	-1.65896290621186	0.00011395758294678	-1.94880966888682	2.019710495842e-05	-2.22945156537645	7.12712970818381e-06
ZNF490	-0.115101480972636	0.490250958196021	-0.204350092092907	0.263375463942346	-0.187193333104833	0.246094130419445	-0.0786625489066138	0.617043365395574	0.0452544486025486	0.783604072192828
ZNF492	-6.71203828958382	2.71106688657623e-09	1.50323029240548	1.26300044332918e-05	1.25361160109617	5.34064805409379e-05	0.953806617948039	0.000667140910102523	1.93345388133991	3.04822431286678e-07
ZNF493	-0.515610911971696	0.0924849034803644	-0.416509361346918	0.220805708346656	-0.990699183707838	0.00284222501376497	-0.926124304697127	0.00360321517186559	-0.301518540777321	0.30471221301039
ZNF496	-0.328801107988084	0.0207108178714822	0.389454023041324	0.0129514718922142	0.603330720266935	0.000182964873984002	0.844929004318187	3.97772577112749e-06	0.859660710731385	4.21903620470833e-06
ZNF497	-0.0312778761011903	0.927174352836044	0.830062449756361	0.00887889847580927	0.467450452677019	0.0975336284514773	1.47139332273843	1.86090712895781e-05	1.46279150335963	2.55546551874238e-05
ZNF500	-0.190940403711663	0.140789476763305	-0.190992858653139	0.188146038066074	-0.187931055095616	0.143722260990035	0.233460139911178	0.0596931575091743	0.379181492121602	0.00484305490043207
ZNF501	-0.882767717585178	0.00108943176413263	0.429735442697912	0.0949301994348764	-0.263104596335539	0.266340212022872	0.519612611006448	0.0222597580105503	0.658386149898773	0.00613346565662447
ZNF502	-0.879691837844894	0.000266617818624565	-0.0283427278939413	0.921557863507113	-0.70415925071611	0.00161823070198614	-0.300366607859468	0.121071193087031	-0.199501534070952	0.312986380783175
ZNF503	-0.109762572245318	0.59634071116414	0.35559109557374	0.10011497649869	0.303330862107381	0.117077439444667	0.643636532004303	0.00169611004009387	0.36352251609212	0.0567929852141736
ZNF503-AS1	-0.467801016679712	0.174327182568764	-1.22511613964882	0.00265975685356042	-3.52131890571479	6.29222503154158e-08	-1.82857910226315	3.42282913965282e-05	-2.05067404276072	1.52846988207374e-05
ZNF503-AS2	-0.103300971560575	0.665167467285653	0.100500826684881	0.716108699241849	0.174771971556883	0.43719890719027	0.503081214594168	0.018325538621054	0.0496560973376617	0.827195651800229
ZNF506	-0.46077128345901	0.00796683732371225	-0.241448821109918	0.191202643715947	-0.712487553546127	0.000220179622338635	-0.4967353570798	0.00358412444283766	-0.222284134015411	0.163643466205612
ZNF507	-0.21827560570241	0.0695744872765814	-0.137616227111629	0.316550401647074	-0.185747519972444	0.118600721738914	-0.485342538444594	0.000301563126465673	-0.155173715144671	0.181445679530499
ZNF510	-0.0764103693162409	0.599146983893216	0.0523045701633743	0.768497625849735	-0.354701730429748	0.0124638217421851	-0.242051626128096	0.0673960550470665	0.219492892966551	0.10020317928458
ZNF511	-0.437134114826411	0.0240817000433999	-0.0549546663228383	0.825429321369458	-0.286174743933742	0.129019235163034	0.189393206083238	0.294740781866314	-0.126307764184055	0.500610242804805
ZNF512	0.622486722065429	2.73762024676373e-06	-0.264222274567009	0.0148930550104514	-0.229445251417584	0.0192887547189205	-1.15394307934586	6.89510458820215e-10	-1.06492036155407	3.01724048101108e-09
ZNF512B	0.366182903612555	0.0323109796115034	-0.687700582657635	0.000748817669087611	-1.00606740344844	6.54371062301878e-06	-0.981535216128584	7.84939005742034e-06	-0.321264616247648	0.0533916056703413
ZNF513	-0.0226651979475753	0.889119077702802	-0.247793272617792	0.118855145826766	-0.352064054063707	0.0160653295207516	0.0482248383453002	0.733591650313666	0.242094103412679	0.0806003733344049
ZNF514	0.0063098367570521	0.978503081107506	-0.324827218446256	0.144293989306171	-0.217239166467142	0.277153343732388	-0.0703597184625354	0.722154551768096	0.084467317682989	0.672266595836316
ZNF516	0.0458130918291718	0.851596070750281	0.279927244359921	0.253127549409065	0.478929904134387	0.0281622131677586	0.361452670667926	0.0804621994211563	0.506878210173457	0.019444121631794
ZNF517	-0.25762301458806	0.110064903134653	0.289765727334495	0.0999207354931626	0.694893295596556	0.000165574825519002	0.88753114021074	9.91515633931301e-06	0.757784564100085	7.22231792845944e-05
ZNF518A	-0.606222355847666	0.00138315806812122	-0.0687075872823586	0.755220952322854	-0.348128534142342	0.0429128776310901	-0.695269715506005	0.000306579037019148	-0.221242720111246	0.182596061858493
ZNF518B	-0.0365129790661117	0.789857705284687	0.0472706065203816	0.766853010070816	-0.0782347558871001	0.542208916039369	0.364093667146637	0.00392818324660916	-0.0960184661949837	0.427102906469754
ZNF519	0.178001107895386	0.365001305856371	-0.302564203048482	0.162825760148014	-0.144013719437889	0.473248917163993	-0.734460800775434	0.000645788594224446	-0.268869891821538	0.154540463334282
ZNF524	-0.325617437108143	0.0706199258080458	0.254506332865162	0.203083503088196	0.315571796335255	0.074472418078476	0.666988945878029	0.000579918647054164	0.44048043880967	0.0142378335930713
ZNF525	-0.0595968352253024	0.739279885758563	0.256136283734105	0.159758687961868	-0.249782459936764	0.125539502670132	-0.415101385210817	0.0113952499995804	0.202861510857609	0.198531573445381
ZNF526	0.00876922591619394	0.946976876081021	0.265798277247146	0.0347133698489504	0.286196145020769	0.0135038737982045	0.4442038549001	0.000383912141979185	0.592589073900476	2.71931670345906e-05
ZNF527	-0.00868406532218271	0.967776206358431	-0.0335388258331437	0.894012043243684	-0.388427661725236	0.036208596960885	-0.168375733529998	0.33595506030307	-0.182670694448042	0.306281106037434
ZNF528	-0.24282608817306	0.141800812408354	-0.233262279563365	0.206972176502099	-1.26176963284906	3.46705867761696e-07	0.194491699081462	0.210488684919619	0.29392647977204	0.0655663318634849
ZNF528-AS1	0.00380153663030103	0.99044677017114	-0.0167713384033452	0.961169031978737	-1.06182506790163	0.000460282799463754	0.742341959160853	0.0037844598005082	1.0359577110865	0.000287346027903075
ZNF529	-0.324470396675262	0.0359410198501289	0.29195057064373	0.0818548025531623	0.287929874306527	0.0563480708235256	-0.0285030006202357	0.851399587660812	0.354276088342124	0.0194238118234363
ZNF529-AS1	-0.250732534789574	0.250491394509136	0.0618506666918134	0.825055677426189	-0.117658640632706	0.604486716107846	0.455315973293393	0.0272749286456181	0.664434150215742	0.00298032523160038
ZNF530	0.0515878613460749	0.730517997413909	-0.016662552344833	0.930668308073348	-0.807900054739864	8.21628037403867e-06	-0.079909375861707	0.54969023579236	-0.00568997064101175	0.968067923615221
ZNF532	-0.206188003764129	0.118632486958662	0.0702819410639323	0.668877043485884	0.286571661241953	0.0310282975310626	0.552348950737324	0.000212594070433852	0.688851662763316	2.9204911921057e-05
ZNF542P	-0.833417245416395	1.21603127355012e-05	0.773810276660234	3.06600728201655e-05	0.12208736113371	0.399615939519431	1.1033730846765	1.76983443748832e-07	1.06784053654698	3.45797853351933e-07
ZNF543	-0.284046818753794	0.0956081104169461	0.085879045800866	0.681687674873311	-0.19641195304217	0.246094130419445	0.0638886188775385	0.701323492839845	0.205354563870167	0.205939950758621
ZNF544	0.00205133162248353	0.989699749102409	-0.0801435446544949	0.605463893024224	-0.564200739633236	0.000151505051673868	0.0868221202048295	0.477718240583533	-0.185538391779644	0.131910779020315
ZNF546	-0.229766379092655	0.455471277709885	-0.288360703181999	0.405175343503917	-0.251247601202693	0.409183577905191	-0.951776968643248	0.00280173836697996	-0.0662287453668478	0.828596244952099
ZNF547	0.340176544639302	0.199759357931336	-0.138555744923326	0.676422950542119	-0.463853328902696	0.0855931982664882	-0.456239236166076	0.0781448270762227	-0.158681162990082	0.551765613078507
ZNF548	0.00526574477462919	0.975921994751422	0.0143883126061839	0.944841107838304	-0.335095383969899	0.0255342425743492	-0.0391424259015978	0.792038229962412	0.170392017682912	0.231606433344722
ZNF549	0.0144368784195922	0.942294381885651	0.0636942737673449	0.772753776945629	-0.45500527745762	0.0106284232883973	-0.0737797964391303	0.66150778095904	0.189976371273266	0.250575150684667
ZNF550	-0.286478832861412	0.0666210995133643	0.173194148316518	0.329359864101494	-0.261942254572309	0.0894649327183588	-0.0377405744172108	0.808329716110116	0.418315633233705	0.00830829287345105
ZNF551	0.260823531801494	0.0482007193714565	-0.217497431955363	0.138314162237566	-1.0154070991524	2.68808534761507e-07	-0.683097817347546	2.67338414525841e-05	-0.222919035335612	0.0824737896459861
ZNF552	-0.0836983536222897	0.689014151944095	-0.150278970640081	0.514389563520922	-0.220280869179505	0.255542252987326	-0.459390604066415	0.0166573364747017	-0.28418512604326	0.130929084792294
ZNF554	-0.326556322885431	0.0465592166592062	0.0647719655813005	0.752730896486987	-0.493518253696647	0.00416391795469145	0.291307158395908	0.0577104636072903	0.53257423766019	0.00188970210661147
ZNF555	-0.154335123485846	0.32193110704158	0.0637271206459995	0.744736408371963	0.0110189551878307	0.949281232712686	-0.251185692868562	0.0881188094112833	0.0721974725563537	0.639179948593013
ZNF556	0.246380141573732	0.180746054096074	-0.1603748709605	0.458515259774702	-0.972960566815235	3.10085343043832e-05	-0.436516667484881	0.0170873493945799	-0.152751998960174	0.397349439525423
ZNF557	-0.25659104929574	0.0953863677977071	0.249719715808069	0.139303785242083	-0.110075858503461	0.486409287344287	-0.0807527115559724	0.586631892531696	0.203961384260097	0.165365959728038
ZNF558	-0.866998527517068	4.27586779897763e-06	0.0742800737209931	0.662537386957202	-0.370611875834778	0.00917095531576004	0.0320421889453448	0.816153093023005	0.246386702136079	0.0654365848065332
ZNF559	0.0839049501814715	0.63143568493573	-0.233320340986417	0.20788872227044	-0.883198522510687	2.35228628652723e-05	-0.340593902733433	0.0337948095732858	0.133781746503792	0.404630094897499
ZNF561	-0.0632606722860864	0.660160770479081	0.425948054389241	0.00557652781077985	0.241517679975173	0.070020110594782	0.206045775157761	0.107091682130342	0.125873956477794	0.334978905091451
ZNF561-AS1	0.145132691084333	0.484760629351073	0.292773946628903	0.192167433074356	0.726399495059581	0.000955618867866388	0.910149275954742	8.8927464669323e-05	0.304808275034833	0.116980313695466
ZNF562	-0.140452502750818	0.195890554500691	0.26844708100666	0.0261733346011194	-0.0923169933269702	0.40350270425245	0.0581695265896991	0.580991624902879	0.448646697713961	0.000294817518363126
ZNF563	-0.106090719659296	0.693334590740135	0.105724275922822	0.733875184758064	-0.368736479297727	0.137472526765131	0.08622343710811	0.724110551812228	0.178731639520588	0.458457241592506
ZNF564	-0.441822222837269	0.0188538506816914	-0.0318846757061984	0.898514723380901	-0.242798781130581	0.180136887022673	-0.24202674285979	0.161928964334356	0.0795791268456476	0.661725100648117
ZNF565	-0.0527139628992064	0.853491758755383	0.277640479281868	0.331027929279475	0.405504414753803	0.100477062858212	0.151460297762442	0.532489206952566	0.0316301942128447	0.904206923566641
ZNF566	-0.248452808645907	0.258149570097889	-0.310595592492512	0.204049414205774	-0.292259423918416	0.177579896035385	-0.515264563731566	0.0170288566357827	-0.287867338792785	0.172870335039402
ZNF567	-0.327527182947693	0.0815551230215318	-0.135284022566709	0.546486179709716	-0.73349950147569	0.000553851816009104	-0.513482856459267	0.00683154830813019	-0.260926123592139	0.149640367318361
ZNF568	-0.619050101000276	0.00258983406595457	0.226402962731265	0.284345467565452	-0.159681594612731	0.402714416422389	0.194910293738397	0.270618506112884	0.407369283967796	0.0270953751855665
ZNF569	-0.570882932740588	0.0108133047186952	0.513098980876833	0.0267202435567439	0.0450641564988947	0.846888949497768	0.0648131866484709	0.757209004190094	0.427739135316096	0.0376809427741921
ZNF57	-0.0306253303927437	0.870559475670598	-0.278272811646069	0.128074703890276	-0.233358031215539	0.153369067968964	-0.652910205354578	0.00038630327668672	-0.316205703638605	0.0508332342882695
ZNF570	-0.382342750281496	0.0674508884400383	0.442007571121244	0.0485977852063989	0.100936309352373	0.64264489084079	0.367106798126786	0.0592144775518034	0.263325983625274	0.180222568087665
ZNF571	-0.251026675706768	0.263186843915391	0.186201856112201	0.469357832973944	-0.287119764584501	0.195765074905749	-0.0465789652873542	0.834006855700659	0.193510243077315	0.365673908824792
ZNF572	-1.27115546068017	2.2698286106625e-05	-0.519210652404885	0.0396373530686289	-0.516657721832887	0.0251046390750657	-1.84143569397231	2.60195420991072e-07	-0.436928251063548	0.050335789834354
ZNF573	0.342044367963718	0.288958696796204	-0.0771132475061447	0.857656284121642	0.32887303103627	0.303891335015634	-0.127277190919975	0.689928768450108	0.197135040089826	0.534154417469876
ZNF574	0.284150310578154	0.0791969175579798	0.0882269518042616	0.660151581143816	0.236577071129546	0.140328499863931	0.316780679449596	0.0425474713727673	0.396577734535988	0.0150486181904761
ZNF576	0.0177405533965278	0.924759406067974	0.0147421691666484	0.94846952246201	-0.0535064250595312	0.758857340821563	0.461256237630455	0.0047583942917544	0.223352186619408	0.150702211305342
ZNF577	-0.202842828442092	0.315599032243685	0.450949981590809	0.037747718051335	0.583886374257647	0.00448663536500713	0.642817930546035	0.00171644526462868	0.673825151847429	0.00145157549130872
ZNF579	-0.0686663042361047	0.814754557960282	0.47705428140827	0.0982546699046348	0.828425321107511	0.00283430493323913	0.998141455380189	0.000480165090008972	0.742829537999505	0.00589565808871221
ZNF580	-0.690477971480909	0.00169190341633309	0.0792907349634383	0.755985020546629	-0.173141500317022	0.392636092526913	0.737817079814972	0.000625273322123543	0.611044228092357	0.0034703953096639
ZNF581	-0.069309539575908	0.700064777359596	0.732030155635323	0.00032428754681855	1.15833691182014	8.37656352562502e-07	0.995563246882983	4.83721880268612e-06	0.520500403087599	0.00310213896492098
ZNF582	0.160074938155129	0.440835690604986	0.23680878757179	0.301027683100768	0.123787616630893	0.556862343350639	-0.0576771610377339	0.777006704994102	-0.0479731145072061	0.819036117685355
ZNF582-AS1	0.453348315883739	0.0845265940346174	0.0676859507956623	0.84635970272539	-0.274782425302856	0.3076678675373	0.00136541299184648	0.996148680547879	0.465793505577879	0.0678435755930954
ZNF583	-0.194006089577479	0.329922554006851	0.484883180284722	0.0234433954061068	0.28745524007122	0.133294844706516	0.553887618507327	0.00468228971921214	0.539137341384509	0.00659679302184058
ZNF584	-0.208465367552191	0.0868427457178782	-0.194519803501031	0.151102189473094	-0.502192326842136	0.000315323067477811	0.118652479534931	0.30502297366362	-0.051561103104207	0.672492560165506
ZNF585A	-0.132569096054984	0.273991957823662	-0.0195898281588036	0.907209731922946	-0.360763158233738	0.00455900118801	0.368341938403155	0.00292000450212548	0.280889413569253	0.0193013474760613
ZNF585B	0.209124542430371	0.185385604982656	-0.233242738214503	0.188241655093768	-0.214646947000794	0.172346192821596	-0.142335269053442	0.345738176239976	0.0233946787033544	0.886849856139525
ZNF586	-0.386992603747065	0.0260522892859262	0.519181016428315	0.00668450679095305	0.309492125376192	0.064569093338984	0.121108833735817	0.454930291760314	-0.0192024694983056	0.913690675100315
ZNF587	-0.029269384392156	0.880456429816131	0.254255797481799	0.182720700648024	0.0547126057109836	0.767835405922848	0.151571786838118	0.351647466044139	0.276507735676718	0.0946674030267465
ZNF587B	0.217760311857979	0.169502010582013	-0.10753675735899	0.576418397359081	-0.745233601846861	9.37433859180084e-05	-0.567559906884383	0.000950905043722564	-0.0951456540774167	0.546041994625666
ZNF589	0.191654741611352	0.206161306567486	-0.0211856103894457	0.921967063307385	0.306242125855677	0.0434039074603059	-0.23046191684523	0.112400398543448	-0.304617538009776	0.0424734453413967
ZNF592	-0.335685139255707	0.0796606001640424	-0.0950515149407534	0.69090742192448	-0.217176152593111	0.255822050337475	0.145005354275149	0.428569580058702	0.300471921034178	0.104973199357107
ZNF593	-0.0878186034065458	0.702387291185848	0.0967319758910282	0.719509199329833	-0.143691108145462	0.514963587201853	0.606604237178366	0.00509662771305332	0.128232503323056	0.543078371816965
ZNF594	-0.300873846778325	0.141964592833585	0.158114004210215	0.509661117152782	-0.0989749801712335	0.64672278755436	-0.0104896044198285	0.959629860666106	0.43895040661163	0.0280358083740716
ZNF595	-0.179793471913841	0.508047215310202	-0.276047888292605	0.360154205036451	-0.469826395488448	0.0734045110188363	-0.712685464472737	0.00769562356978545	-0.419075137410506	0.10143907640165
ZNF596	-0.353373616715733	0.0569776845113253	0.179422699190429	0.391514056887825	0.0366949113150433	0.856236163409271	0.215495508973478	0.208998642894905	0.136524266754527	0.442300649134534
ZNF597	-0.00212733775275836	0.991255724798577	0.119761248649694	0.505349234057691	-0.21123764860456	0.161824888006213	-0.0738339027437995	0.618581543890238	0.0399464865287937	0.798134193048554
ZNF598	-0.85958788040869	0.00183774024391675	0.31378017054157	0.274804589548367	0.252294677282661	0.318789074813459	0.761689689014123	0.00345939182731277	0.694908110246721	0.007557829075715
ZNF599	0.317413072059205	0.1880334253753	-0.0638862720365746	0.840660746569126	-0.293359268049155	0.2280217999967	-0.0865936465388556	0.718612786448744	-0.0197873084934897	0.937590603528778
ZNF600	-0.0838470492544955	0.758058307383146	-0.198106485896044	0.498255859501969	-0.699209723664231	0.00742304095339827	-0.321832513640083	0.171510911160812	-0.00164610509531302	0.994611581156745
ZNF605	-0.237789173152156	0.199759357931336	-0.0130010523825984	0.958680105808133	-0.43078202577458	0.0220609708511995	-0.369401879544355	0.0393904502481561	0.222437482367102	0.20979208981999
ZNF606	0.0781724370450491	0.672636796863742	-0.141257823468763	0.4882149488206	-0.38571889535128	0.0278001091866666	-0.0353491198078582	0.83842670192165	0.185613730496125	0.263739076780444
ZNF607	0.198049668467638	0.285554938031806	-0.00899179907961884	0.972128067664046	0.244491565353431	0.180109219059693	-0.0627394292052688	0.732242600144309	0.292192352772795	0.10084510818706
ZNF608	0.142304881733807	0.364582024130001	-1.35294256148488	1.27297615581988e-07	-0.812047283749216	2.94633432389019e-05	-1.39550079044784	4.45883266445917e-08	-1.75675857214344	3.54447066066141e-09
ZNF609	-0.515142935675642	0.00278197053886248	0.0967846771806031	0.621514351423127	-0.0572880789571901	0.741040966321323	0.427905185343035	0.00783094288705609	0.55744200011674	0.00137444591438023
ZNF611	0.141269163900859	0.331115063605235	0.240148981428245	0.13141294609647	-0.105263803847522	0.480489335342223	0.0170222547127551	0.907269522394751	0.0128099935239981	0.932658043026125
ZNF613	-0.468773247875206	0.0269045614071933	-0.082304120170388	0.754735222896314	-0.416552344159693	0.0444123219951576	-0.169255442826144	0.389610287778292	-0.16792947676322	0.404052469891715
ZNF614	0.0619343470081877	0.728503118400726	0.150700386036754	0.431482331451885	-0.0607223534413767	0.732048683558356	-0.2377673112942	0.128725562459773	-0.00844509374424985	0.960287926113511
ZNF615	0.0583196107087075	0.77238859894913	6.13664617522697e-05	0.999821220555553	-0.187978200606551	0.308434375735114	0.00892257379946418	0.961627560827441	0.196259461636838	0.266108553528722
ZNF616	-0.425399744770403	0.00881925334372239	-0.0465443257392425	0.817597151288982	-0.307113331139715	0.0473726585407162	-0.270872455233094	0.0676801592618142	0.100303573860833	0.508807266044636
ZNF618	-0.0138197253634883	0.918416467436612	-0.391121626130019	0.00384038184194843	-0.378898099047744	0.00251671831401023	-0.0478714632561002	0.677146707859768	-0.12961712300243	0.25185856353662
ZNF619	-0.496930269092753	0.000672606783642654	-0.00619922123446442	0.972427029474323	-0.0163361950860913	0.911119593785773	0.0109631854012604	0.933061914254407	0.133973818849128	0.281923147739396
ZNF620	0.70406833653699	0.00048983809628214	0.300917684834997	0.128275797725358	0.337749799121085	0.0577662341166644	0.457593567668378	0.00999402215101493	0.255798473238546	0.140033637259027
ZNF621	-0.757653702748213	0.000148461117979119	0.227990394559681	0.22608008631896	-0.027141920242695	0.884278549909327	0.252076016470409	0.113476097353213	0.522728129494166	0.00311946617431634
ZNF622	-0.0256838887790757	0.867630999637383	-0.0400360184265916	0.821598870325835	-0.19781266129469	0.140602440247435	0.087924392549781	0.500415191125648	-0.0812302069158695	0.544891942571127
ZNF623	-0.576794620498111	0.000101766080227556	0.295158715156824	0.0307242142038088	0.396934163552992	0.0024978130380909	0.479154488561073	0.000405762273024356	0.525497569802093	0.000217021269463323
ZNF624	-0.182730938235698	0.466430943282023	0.451007614380543	0.0872945719922929	0.727507798712727	0.00381097863902708	0.135733524605457	0.560331275213746	0.57694561706592	0.0161346149604763
ZNF625	-0.181033747295248	0.502734106578962	-0.211309790007318	0.491114026133948	-0.394197016467357	0.130175512875834	-0.115809680020398	0.649196930295105	0.140946951655646	0.584001841708306
ZNF626	-0.750204086054332	0.000282464393353965	0.51215283039841	0.00808381127072127	0.481549577408364	0.00675088613497831	0.740260054154339	0.000142146987976681	0.798836411202902	8.58537721592377e-05
ZNF627	-0.428889512463607	0.00637151155460537	0.217675723935747	0.190098829314681	0.347638273018874	0.020650985989058	0.41200267664239	0.0059778681821178	0.286401264765963	0.0489070015447078
ZNF628	-0.266344853025037	0.324190368841323	0.241463277464111	0.436047564625505	-0.0308942665462296	0.918509268162259	0.661991036035479	0.0117022638395001	0.64806310083399	0.0150773178703214
ZNF629	0.451697415464763	0.000152006706866682	-0.0142383041148268	0.921020827084009	0.147668087135348	0.140072604881334	0.31437927285146	0.00267065709632509	0.318022245749871	0.00295459756365961
ZNF638	-0.000752646210389427	0.996940224457889	-0.0779966490108061	0.665917340569842	-0.28740556105264	0.0477136681490718	-0.318104450601331	0.0250255196591809	-0.105875639024549	0.457468283631644
ZNF639	-0.508669547235342	0.000883504799351389	-0.1653959932657	0.290034307882989	-0.178143008805612	0.19079957260519	-0.475978319432966	0.00115382855648877	-0.368195549012731	0.00880848741290827
ZNF641	-0.0816061225067295	0.499519879867462	0.436959903098427	0.00143369339103379	0.331933483584597	0.00636855334668863	0.578679221949468	3.75930602136779e-05	0.50594420455738	0.000189878660243866
ZNF644	0.0593243500808989	0.75568122419336	-0.0101327561680786	0.966239574614382	-0.389346947222952	0.0267105753823051	-0.854280005327465	4.58575439811776e-05	-0.245666018647487	0.144570259698664
ZNF646	0.312325868373389	0.0534278834366072	0.106404242124176	0.58698775414106	0.146396499213352	0.36865776535875	0.389995865341541	0.0142403262318403	0.620879063543235	0.000566581011142205
ZNF649	-0.351855866656792	0.00729690069552324	0.318336623549314	0.0210672558150498	0.298113331599668	0.0179632152374917	0.624480581206392	3.06955045043868e-05	0.486430007853535	0.00047025332641853
ZNF652	0.223386224231645	0.107690343468089	-0.501587703117728	0.00213670493053763	-0.346323931905746	0.015373028011089	-0.686707143460915	4.54763225472176e-05	-0.51770615737093	0.000834380174426478
ZNF653	-0.154682399816629	0.411379177268466	0.10140707412649	0.653773655403235	-0.300101617035491	0.101748966347097	0.497383177209332	0.00677736225170151	0.600424952490091	0.00209358091329419
ZNF654	-0.230537668635813	0.144228797741871	0.321580209567141	0.063171233793078	0.268378652302102	0.0837202203728247	-0.372034409591938	0.0167323803241002	-0.462820483112215	0.0050605911504399
ZNF655	-0.722423266493589	5.41202555091184e-07	-0.0903653406335897	0.425721345175212	-0.231020773974346	0.0189425660055342	-0.143036567293997	0.120733683605825	-0.077826568532103	0.411176284168512
ZNF658	0.13463512492565	0.631780749389316	-0.595518549537644	0.0454809547555166	-0.609554741160535	0.0254696420405749	-0.722792804221797	0.007923874349316	-0.106690413434079	0.689638120999412
ZNF662	0.198852415651987	0.526249367511589	0.357906200892507	0.293249306186333	0.187206115478093	0.55098797933643	-0.192167583739559	0.513493805126409	0.789167044249533	0.009503069098973
ZNF664	-0.229106015616264	0.0478061192506943	-0.386908407789708	0.00373449540848013	-0.486992035864095	0.000243593972858818	-0.152104773281364	0.164699354451082	0.0114675058924929	0.924638360720182
ZNF667	-4.88277622058955	8.47392396599822e-09	1.04086382702827	0.00108932148351632	0.0521019459177741	0.867255620140591	0.690468996024002	0.0108503068647666	2.26428921883534	8.05397563819362e-08
ZNF667-AS1	-3.88317478903358	2.23940123869979e-09	0.668803225935203	0.0119105234179293	-0.602194585716599	0.0166445186525803	0.778498744027146	0.00169162161869438	1.63813274582231	9.49995943777079e-07
ZNF668	0.48072731881001	0.00553795128017149	-0.0754982856699196	0.717904372925701	-0.0171443436684897	0.927265993832657	0.0634412751308504	0.696594113395957	0.0884449381131006	0.591235284661955
ZNF669	0.255865005721178	0.15400605288838	-0.0253204985305442	0.921020827084009	-0.491078906700092	0.00908999835389106	-0.240758140684856	0.160735418485171	0.190140229148096	0.274717628706285
ZNF670	-0.363074201350162	0.070797206108582	-0.0411182629510479	0.87809883091452	-0.522332211402284	0.0113795681538602	-0.826709331988884	0.000266375350297261	-0.0376162224426183	0.854650275521056
ZNF671	0.0331298036718372	0.883499365224078	-0.105720691584182	0.666828971764724	-0.801189804686229	0.000471494494368097	-0.530629020903419	0.0083695910287168	-0.0462993889153122	0.821109997195603
ZNF672	-0.0773798210948272	0.70302677542744	-0.833322293777105	0.000325700927129864	-1.52657912004478	1.4768194874978e-07	-0.618589921820519	0.00181873500620071	-0.263655527287578	0.147878930077175
ZNF674	-1.27844247570333	8.45239951416916e-06	0.416297559548088	0.0626832499581175	0.304568343862621	0.129356163789776	0.413024920736689	0.0349451507043259	0.471751652761105	0.0197907690736452
ZNF674-AS1	-0.743396214705418	0.000179530868978304	0.0130309944299341	0.954330114464816	-0.148284944588293	0.373280727717818	-0.325445777413834	0.0413938326514309	-0.0286852437776113	0.865631896590944
ZNF675	0.0919807688669177	0.713030976422222	-0.145417977443121	0.606524288155232	-0.0671555889388019	0.791492162372118	-0.779883119481061	0.00168726450308169	-0.456099971412556	0.0470039065312074
ZNF677	-2.35265664669826	1.1419595587844e-07	-0.14484184354977	0.61965213932568	-0.432304513027909	0.0731428544105764	0.385613132002542	0.0872921713185982	0.554998365212966	0.0189060301479274
ZNF678	-0.103529334393797	0.635491717630257	-0.369353413429155	0.104613957573282	-0.572856620562335	0.00767657794170346	-0.795821440675495	0.000493263541162269	-0.0864953794589857	0.673539789222047
ZNF680	-0.341123006692005	0.126845606918323	-0.150717674557747	0.575031801179067	-0.345327789040893	0.118022755636176	-0.864603456820578	0.000492022242504751	-0.548464571375915	0.015266515440833
ZNF681	-0.181997089088116	0.458858991262	-0.398067739932223	0.135119329857262	-0.825377348496976	0.00180950544723418	-0.315852029942014	0.16481794629064	-0.274262983215059	0.235804218684183
ZNF682	-0.383092128887886	0.0807138309993168	-0.0934630954117367	0.731651112388038	-0.42595828160144	0.0507969686812864	-0.0107428058110838	0.960999977258103	0.665105441632684	0.00311218318555848
ZNF684	0.421245356578185	0.0672920095296359	-0.25583020402647	0.336883527316202	-0.320271854427205	0.166152695203813	-0.712492469961621	0.00338704094117504	-0.673841949811027	0.00591631880268984
ZNF687	-0.0775007353770994	0.631513527655357	-0.202537645859826	0.238667196937487	-0.409096014924823	0.00940954622512691	0.165290875616855	0.253070695928852	0.331296808504425	0.0282565672906985
ZNF688	-0.066179598129935	0.764798319721445	0.0358456871270753	0.896924094756438	-0.0101481975816091	0.965743506631302	0.626552550647906	0.00256340249381857	0.238349822778267	0.218256236735294
ZNF689	0.413647245266978	0.00442669125005067	0.0453163267135908	0.801073139311326	0.10058880049588	0.478116330471636	0.26363620435302	0.0463121608648839	0.0839900401849916	0.537483880085585
ZNF691	0.284168234446211	0.0348329187096945	-0.276211291319392	0.0630858813542763	-0.381194922399157	0.00655203719271513	-0.213869632442194	0.0948130836038529	-0.271305558302428	0.0402775562613125
ZNF692	0.285486076263179	0.0536237846281647	-0.306424652413179	0.0616920061350128	-0.204507979264695	0.162922024859095	-0.528520763954498	0.000919639382033466	-0.143952732755739	0.316773442638948
ZNF695	0.200787405910585	0.342413443273514	-0.50527517850247	0.0319519363907525	-0.108255932161629	0.627751229646539	-0.674515077598363	0.0024364237960617	-0.67382169166819	0.0030156987743708
ZNF696	-0.275919587769263	0.139635977475681	0.321374009741599	0.119077576533439	0.272805370789708	0.138465943551479	0.638548622695784	0.00122050471877736	0.752741905401679	0.000361754617377864
ZNF697	-0.188148546208002	0.346781686836869	0.560390949663697	0.0115878784342276	0.456824234779394	0.0217064502757563	-0.110343182511462	0.564222981815302	0.498461784632638	0.0123490366742333
ZNF699	-0.301771663260645	0.15670207312526	0.759548665582352	0.00160704197887023	0.671889702225326	0.00236627230527614	0.691631777247083	0.00148232695020731	0.911656275715762	0.000153149531361961
ZNF7	-0.456706395618009	5.58596384288088e-05	-0.0185897827071284	0.882112139849716	0.0741463133073715	0.43239972270656	0.0490381744734129	0.584208256646583	0.11828457238574	0.184067884154358
ZNF70	0.425470531267681	0.0155895648515475	-0.0687521422057981	0.7555019928982	0.440447646387031	0.0119721998638373	0.758322854836576	0.000111520500768423	0.424889528867543	0.0138334642669516
ZNF700	-0.582420751265712	0.00963259297025249	0.131884018159164	0.611535160618648	-0.0327372268670152	0.891069574981805	-0.626700447185644	0.00447445980977165	0.0790260115580199	0.713494552356185
ZNF701	-0.149974966899968	0.470748580665247	0.0704944585085202	0.787258998248685	-0.146046883166914	0.483808835394774	-0.280746624334547	0.144426794721861	-0.158669440909625	0.422050716905556
ZNF703	-0.264552316235252	0.235987919262797	-0.0483042383694694	0.870764851608858	-0.476157103642485	0.033786110133675	0.212226947215652	0.311311957055165	0.110616080790431	0.616739340264893
ZNF704	0.106976354301645	0.456272980692352	-0.857511433530643	9.9474173320478e-06	-0.868729661096988	4.24673737321825e-06	-0.61567727218228	0.000146188284057559	-0.774881369397681	1.81358063399701e-05
ZNF706	-0.273488679973908	0.0116705662076307	0.109931803552301	0.363903155529722	0.246021390964979	0.0205992897536454	0.101292287982395	0.310382000595523	0.0944603642660684	0.354914617380901
ZNF707	0.034573615133171	0.842285993717871	0.139976802622097	0.4358110693819	0.0728594551976112	0.655212259031176	0.515799976374451	0.00145367679881987	0.732498590154222	7.29314940613993e-05
ZNF708	-0.0610854526204819	0.836958826488037	-0.147541647939194	0.649056104766824	-0.509769700830429	0.0546918235361191	-0.669714574264957	0.0116365405647105	-0.174516737082115	0.501356515336372
ZNF709	0.0307493365808788	0.909094277947282	-0.737384466636197	0.00673791410485234	-0.17910835865468	0.458979471059304	-0.86396695513482	0.000879941898413237	-0.309111964110425	0.175096285757322
ZNF71	0.229176353561257	0.0891525458878339	0.212060554968774	0.157904291915487	-0.0831482803659831	0.556104490672459	0.228457412836293	0.0761117229193683	0.0403836561189705	0.769535368259664
ZNF710	-0.269381404050079	0.171383870468551	0.547911681364059	0.013202816201795	0.477219832499619	0.0169420304632405	0.458542158644675	0.0174299821489879	0.635323623036666	0.00241551428700685
ZNF711	-0.38921405529982	0.111290712219534	-1.21816132392975	0.000105770175204579	-1.95913759611476	2.70280466617257e-07	-1.55753488506724	3.49894127111222e-06	-1.01841412034226	0.000326337167632129
ZNF713	0.0396872398196684	0.879340472375402	0.127282893220767	0.648594083273713	0.275452820449772	0.220979639646944	0.625716537524586	0.005819531711489	-0.00111176150261725	0.996139834903769
ZNF714	-0.0516490148594557	0.800909132964752	-0.157731174694315	0.466478104476648	-0.396065972057496	0.0331679790227921	-0.437798233786311	0.0163797733455492	0.0360470884711529	0.849825984518155
ZNF717	-0.492542530587526	0.0005430494194608	-0.111390147691385	0.445659516973602	-0.24522407052348	0.0493727766042541	-0.332489563973648	0.0081066697758359	-0.142625538151386	0.236813899626363
ZNF718	-0.106952003621232	0.473232010773233	-0.0516897756780468	0.782165666766772	-0.449964762959177	0.00364209277036318	0.354921394896615	0.0125955647432375	0.286792810905808	0.0426508647390097
ZNF720	-0.175169663601939	0.296301879285969	0.160745459719319	0.402354837147513	0.0961897774436424	0.578496914847947	0.166426310967367	0.289252399472337	0.249695873424691	0.11785146393791
ZNF721	-0.395234955098007	0.0320366987007975	0.104728490591004	0.636677311842637	0.206792543822319	0.249339970578851	-0.299741824494846	0.0832790478334592	0.133686940809264	0.449172143537614
ZNF726	-0.0776519252026525	0.807539583685427	0.242506794350553	0.460093635972127	-0.171198600749696	0.566005004168249	0.236441518812593	0.378385214531211	0.286810687631687	0.292824603183884
ZNF732	-1.83052213618768	9.71257569359278e-07	0.564407012853341	0.0242029189453178	0.807876056230667	0.00105610043373493	0.536826585052084	0.0156842899396963	0.867361517546675	0.000546043914902298
ZNF736	-0.199815687511208	0.221022673860487	-0.217149403950019	0.23613843966592	-0.234437489946906	0.146518646045027	-0.216808201578379	0.160735418485171	0.0946330051487443	0.556883352303803
ZNF737	-0.86598879326806	0.0117491362011255	-0.0748918756193854	0.860313919148684	-0.382565543147589	0.233891440815024	-0.229176347672977	0.456603559758752	0.0645389186739271	0.844422597971998
ZNF738	-0.234033907829599	0.226851969087174	-0.325627621374035	0.128623945770044	-0.46093575416442	0.0192887547189205	-0.335124331056599	0.0699331960527208	0.0246002034796033	0.902293786939373
ZNF74	0.226317806893978	0.062814656983064	0.110305415017009	0.437684619054751	0.257503380524498	0.0344198366894348	0.494150882498762	0.000270671639137344	0.331189176435419	0.00786383464124296
ZNF740	-0.177848513052303	0.0554806129084893	0.124280726468572	0.233565654537808	0.0776674558872712	0.410146144634519	0.311815416294957	0.0014264066459483	0.455691727983003	5.3061887754931e-05
ZNF746	-0.583173954468643	0.000797617289546988	0.0311915597301376	0.881848955600945	-0.105612488576376	0.510108431306298	0.178343895964613	0.223601599107809	0.409080178630651	0.00948772481294402
ZNF747	0.256072531354703	0.0796606001640424	-0.0688240802200597	0.708679840712078	-0.105380298525517	0.48645361810862	0.408703760035923	0.00573417266033571	0.233822113132312	0.0991684811510183
ZNF749	0.000731509502928691	0.996940224457889	-0.0917834353662802	0.590407540321411	-0.289790784893959	0.0403645049606822	0.0754539993836561	0.579980680902409	0.232084008724907	0.0878444767813014
ZNF750	0.141941403146784	0.660165642712219	-0.268203420668779	0.44912488698568	-0.0235345797083945	0.945039114095264	-0.935356983190466	0.00366378747995664	-0.957746478111236	0.00370297426482716
ZNF75A	-0.208378892637597	0.216984376472578	-0.256924298254888	0.172294032234792	-0.590224265855572	0.00139843587464629	-0.351822101345379	0.0318224494984341	0.158890436566782	0.330199331568337
ZNF75D	0.171724587726283	0.389479081997683	0.143895830233871	0.540605067802254	-0.0649529753984705	0.760334745653288	0.0814866404549356	0.672424405543067	0.533100696049535	0.00784945635605557
ZNF76	-0.0772304851860958	0.529915565042808	-0.364249081406903	0.00720391554538368	-0.586063618383002	4.92454931688697e-05	-0.276398044021137	0.0178359065825456	-0.255501433572702	0.0299557600740092
ZNF761	-0.211714075408234	0.12172695367373	-0.0206892118169959	0.91414234161022	-0.395548754722851	0.00582147746815866	-0.399530971970479	0.00434987550312412	0.0351520411559572	0.802089312857588
ZNF763	-1.01210734088636	8.82495747789767e-05	0.32092360870161	0.141510882749523	0.792117543270873	0.000343375259060787	1.17905169137634	3.63469484569959e-06	1.24927716114721	2.29456255369205e-06
ZNF764	0.165349256297641	0.388789099486745	-0.0374992840077941	0.883930441880105	0.0357064918723111	0.865876610001526	0.470040240470608	0.0117571228289938	0.494777991732757	0.00986312780626125
ZNF765	-0.316147043539294	0.151713505338351	0.0756807010502056	0.790800267889421	-0.503796661102758	0.0243266239273129	-0.90348233680156	0.000295575163337138	-0.303937972915233	0.153858085670762
ZNF766	-0.250561984724767	0.073092468254039	0.0395066966219345	0.827854948849631	-0.172223582460395	0.213776269782238	-0.252015793074797	0.0595973369682544	0.0222294151293812	0.877537621468696
ZNF767P	-0.59449579032247	0.0047003772213057	-0.101160065927974	0.677346860397743	-0.173744136105774	0.381890573021825	-0.330839609266547	0.0780344520690106	0.143558861656204	0.453145229346985
ZNF768	-0.255070230195689	0.147563372188245	0.0395460944354893	0.867500557602588	-0.00878360395842652	0.965966237958525	0.567600980270106	0.00208283792883151	0.629947317572241	0.00110533455859948
ZNF77	-0.0725171581347315	0.68032056380704	-0.203975719288364	0.270331382338249	-0.281454875084803	0.0828363316997208	-0.0581266239444073	0.718856694313468	-0.164202587076881	0.299982245438444
ZNF770	-0.402119967508576	0.0288147762565863	-0.0217115918724196	0.931260140642125	-0.359623724407256	0.0473946740598104	-0.241236407028396	0.161575614182216	0.0402759372810959	0.829960538628302
ZNF771	0.4542968943829	0.0373109154647814	0.600893162602051	0.0127790053106005	0.8219648807717	0.000593372828309147	1.55410223634978	4.19606392752592e-07	0.939372583613843	0.000167463670315355
ZNF772	0.221347039067614	0.067934492726654	-0.0366842802530436	0.817579392610739	-0.090340689403586	0.470751565466254	-0.119807758620839	0.300522639173082	-0.326257417534175	0.00894912374810585
ZNF773	-0.594630038575448	0.000739817634942341	0.0314581127499286	0.881101277519034	-0.423676705893378	0.00882705571002717	-0.0524994816126315	0.733451315449218	0.10672355927302	0.484369190435881
ZNF774	-0.02437618649905	0.929207940183427	-0.223288838460605	0.413750140349714	-0.0952875431112262	0.703864940863485	-0.207932916503936	0.352648640811286	-0.364739453328672	0.110924522059614
ZNF775	-0.671823906838883	0.00085465938807629	0.513482647931549	0.00891723205348259	0.570022511929131	0.00220543340344118	0.654198116772853	0.000543176100882498	0.784022475465614	0.000122652816641804
ZNF776	0.138766585320337	0.303408854282025	0.148647299460814	0.333051340780718	-0.0661082986025856	0.64317493369453	-0.137771272793617	0.280317734226142	0.155251423347219	0.2291881657634
ZNF777	-0.93393353016101	0.000207351734585789	0.104399436821857	0.694206324207443	-0.184999219858783	0.391740565258398	0.482405714087486	0.0205283666230046	0.559961077346297	0.00985910107569286
ZNF778	-0.121251463747067	0.391815801027434	-0.17853762293524	0.256628268051188	-0.4825627403363	0.00152614874775068	0.0965262742263106	0.470178336525871	0.296053803800945	0.0309501057598442
ZNF780A	0.104885490490186	0.544083593830683	-0.179619123662787	0.348001344592121	-0.000874032620463814	0.996255450922048	-0.628895310738241	0.000598282087597534	-0.35235259986831	0.0330867574580577
ZNF780B	0.0304521573141642	0.888444364129443	0.167445737734241	0.451145534606399	0.115162200191012	0.561542768517948	-0.244455589800899	0.177897961900844	0.196391056503729	0.285729872484016
ZNF782	0.0488283887405072	0.839226613418469	-0.0500292009462367	0.860313919148684	-0.314700929648332	0.139201169195651	-0.442314786500134	0.0339672050903233	0.0930776212651633	0.662065285015148
ZNF783	-0.621524609834511	0.000773155980093823	0.0603295722432107	0.775900078524239	-0.217485728216196	0.182643065955539	-0.00170239881735697	0.992145139983518	0.513585566043521	0.00305719991811381
ZNF784	0.0468651764976464	0.812246799482405	0.225359776380692	0.256809180442955	0.816332884537923	8.63611609684309e-05	0.391245148981486	0.0226499475535983	0.455216587800031	0.0108095754599538
ZNF785	0.291165456018047	0.139243399958096	-0.120232421298812	0.618529827035691	0.365271999354404	0.0615236617394634	0.203413642123795	0.276829305461884	0.00703126556846081	0.972983515026658
ZNF786	-0.324129507932836	0.0303778459309539	-0.00392205307784146	0.984764626231165	-0.0303594190185536	0.852320377043349	-0.122832362614209	0.380912358933637	-0.027167649642743	0.857727864001262
ZNF787	-0.407627150551426	0.0182473958088029	0.314318556223656	0.0923213310485114	0.218213348472535	0.191920232451868	0.68297476061431	0.000285016669428055	0.518675316493035	0.00347254161110225
ZNF788	-2.78054235471983	1.21924039991911e-06	0.232876751339559	0.524825941629128	0.579500637871577	0.0563383001114959	1.57440954927754	2.04930992640289e-05	1.11716189689343	0.000787901355209428
ZNF789	-0.0235954969350426	0.910490007919103	-0.247814297513083	0.226590734870105	-0.657975961513911	0.0011562922009792	-0.306354036916868	0.0792026174916264	0.0316725815626656	0.865748195098708
ZNF79	0.165718164302014	0.247158760941074	0.0871293925039469	0.617291938728743	-0.148421163442508	0.301513170010261	0.131703346301222	0.332344060027672	0.338908489062041	0.0176777685858838
ZNF790	-0.106080607759344	0.535084740643629	0.827746243123904	5.84308894818194e-05	0.59352680147829	0.000857243059385509	0.429905014529256	0.00802409072326626	0.944346471628658	7.41697399093303e-06
ZNF790-AS1	-0.645108385717881	0.0130574440360194	-0.339754095695498	0.221265404375037	-1.32470857880727	3.29895387067425e-05	-0.27398916763941	0.243499655379208	0.310129439193674	0.188221502651439
ZNF791	-0.0719280928227519	0.64195183246105	-0.0721587705930158	0.690321121196952	-0.381295940942834	0.0110205934921781	-0.229191533687494	0.09864131990281	0.147534883709855	0.293882982815666
ZNF792	0.562365433231534	0.0088463711999941	0.106917637083529	0.678571905814984	0.0415012479919817	0.858563100252976	0.138314694646135	0.489705329782161	-0.145355903175839	0.481960616814606
ZNF793	-1.00407741188162	0.000795973492413799	0.715411643513725	0.0102139772525278	0.169291325282212	0.514756820793356	0.343112125482783	0.146681749509076	1.07675084005492	0.000172841433286804
ZNF799	-0.0444912152879009	0.881058403782496	0.0886993644714965	0.791872808121259	-0.0673288822723722	0.814326018552981	-0.510429634498125	0.0446798013827733	-0.215773664394834	0.397060568406173
ZNF8	0.193897387698504	0.18711739019506	0.18080307636124	0.277835044209841	-0.0198138515065924	0.905424037465755	-0.0573049912502935	0.692976178407298	0.297868913885406	0.0390085794956544
ZNF800	-1.05062525103182	1.33566246436901e-05	0.135454853374697	0.534941312180727	-0.278491760134478	0.124081578104227	-0.313977089343322	0.0726824053421389	0.208312534859855	0.236312867520281
ZNF805	-0.591732885149714	0.00416097243136798	0.281651582565578	0.185011128118319	0.236457159216628	0.211385258533625	0.152798816570076	0.401000872644928	0.300812033342032	0.102567679328808
ZNF808	0.256372778918604	0.230606784595486	0.178532006525731	0.475335129718289	-0.203970158442336	0.347224396262312	0.000518577012823495	0.997978967080924	0.0768939167345965	0.722281185373921
ZNF81	-0.329018049648246	0.0941639228261339	0.194396254373604	0.385275953308452	-0.0161227482010598	0.941854533414414	-0.209139442174728	0.260213420258816	0.237339963590939	0.203879144692338
ZNF813	0.662825672895718	0.00196985964159395	0.265202876792124	0.233226004804789	-0.0978729188969355	0.645008788754324	-0.198802496228434	0.296830553102264	0.175681147543088	0.362867676082195
ZNF814	0.520668619679441	0.00117759257036497	0.338217642352522	0.0362536356780894	0.314996318146723	0.0314972504425054	0.32301290473429	0.0231257670276033	0.456050365276511	0.00303010651547981
ZNF815P	0.517985108983813	0.0379856416208394	-0.396448667584129	0.156847264264073	-0.00715104851455946	0.981207839894958	-0.199211306848742	0.406397502466629	-0.655633449776706	0.0114758074999731
ZNF816	-0.312821337794977	0.142409450279515	0.134030780768661	0.599353619020432	-0.154263363186393	0.480003314505139	-0.603679391258748	0.00550263254448419	-0.213611236024737	0.298985200684232
ZNF821	-0.456976171021905	0.0104495300199133	-0.231629486059815	0.22727688475337	-0.579544633158992	0.00184232540926851	0.134878269117449	0.405780007337235	-0.37468532238519	0.0276667131732872
ZNF823	0.104097894019952	0.642611112746432	0.121510813142157	0.637516950640429	0.227892098899106	0.276767284222095	-0.230192334411751	0.25263761791605	-0.203376613391233	0.323296095555783
ZNF827	-0.468954549483542	0.01446784444683	0.410609923894993	0.0437310524955115	0.278354796792534	0.126238965602617	0.841140587154221	8.47030681327599e-05	1.02766796586657	1.3170312438009e-05
ZNF829	-0.0942676959007946	0.658819679933569	0.339823357401961	0.120346634381776	-0.00487805118205396	0.98385201871545	-0.0818429241675579	0.675040606736873	0.219579536370411	0.250714048332846
ZNF83	-0.302861305590948	0.191592349441403	0.24529055260734	0.352295496314806	-0.00117480480446949	0.996255450922048	-0.0626664855133874	0.786387237844212	0.325227053028602	0.142668593694897
ZNF830	0.0763961555439204	0.448164703757075	-0.117714185331389	0.294642218059085	-0.0666535055012921	0.514016948516658	-0.329211776692236	0.00157040449848876	-0.170972355462794	0.0749211353351515
ZNF833P	-0.426425708614623	0.103306348610379	0.146074122927182	0.639305225769884	-0.31629469868096	0.220150093100722	0.135886687835699	0.581733649641448	0.656093679533355	0.0102617799576506
ZNF836	0.195952394651471	0.370361035108978	0.298451191081755	0.214300595925992	0.0975022561455176	0.670308495748129	0.34652132939621	0.0898922971795234	0.147877474632763	0.485299255026392
ZNF837	-0.304399243125697	0.380756711656713	0.208942291746968	0.607144134553263	-0.016924509668855	0.965743506631302	0.800594725452768	0.0142230807659848	0.626920462955671	0.0535083901988273
ZNF839	-0.34600112778341	0.0021434294140964	0.0213429566352037	0.879193909591121	-0.0526339848960363	0.632924595996546	0.249279090896645	0.0146425204025746	0.222644129561911	0.0299990145346502
ZNF84	-0.45605345147324	0.013478516518075	-0.0613786758812726	0.791342575568383	-0.0875184312430579	0.64363307184379	-0.170286518197145	0.314830804066625	0.339140679088762	0.051051030962045
ZNF841	-0.245604845961949	0.218318828268454	0.117540130657178	0.625863412047807	-0.211760910259175	0.286465484734199	0.136996668715462	0.47034181744649	0.564919142497008	0.00557087917461743
ZNF844	-3.09979031685866	4.38199248529924e-07	0.82716235308227	0.0115009662906574	0.225121486308132	0.463803479517425	2.10271032243378	3.90391104623874e-07	2.26605216472978	1.87675181308402e-07
ZNF845	-0.279564351772328	0.0708239409168892	0.0317713777443134	0.878270564600656	-0.186386476146487	0.223986148638599	-0.67297298461744	0.000151786561755218	-0.27774438583142	0.0648068473982544
ZNF846	-0.369649697627874	0.125692747262254	0.531354907077937	0.0394382707637626	0.343856703750667	0.138661182277006	0.329107469107498	0.139064822661477	0.584142153452899	0.0131789683798678
ZNF85	-0.434938030709166	0.00320615324164228	0.14563359004822	0.351712185526392	0.0773441831155489	0.588623412013257	0.141454448071556	0.27416643475228	0.125349444031126	0.343893437599147
ZNF850	0.761088812266209	0.000224527213788653	-0.166614987492844	0.427149500167433	0.067878644760327	0.725874320210679	0.00321150585871165	0.986463261676016	0.319425038589608	0.0655131033492702
ZNF852	0.0155916523853519	0.955740823032201	0.115810340852679	0.695954461370167	0.144761351372395	0.561542768517948	0.0649462940547015	0.786624433523167	0.564395105565873	0.017429285314801
ZNF853	-0.00287483559547556	0.993387161054097	0.542793661836617	0.0672095821562277	1.31398037542092	5.16692121777603e-05	2.10029643490927	1.96742210848823e-07	1.7766871706737	1.88003710897528e-06
ZNF860	-0.166478004803839	0.49548572949425	0.24039181708189	0.37310195085138	-0.0279939407979378	0.916619811017801	-0.46827291938024	0.0414768651390664	-0.19158048120149	0.406265955195
ZNF862	-1.38147099591856	3.51458622594564e-07	0.700792423743231	0.000448264771008194	1.01238424291279	3.80272895003643e-06	1.30324136370702	1.49814249171833e-07	1.2431299162521	3.45664386995778e-07
ZNF865	0.0276498467153146	0.920648796929801	0.386297848943622	0.147262690196536	0.445903080070472	0.0613550986403505	0.622918075297986	0.00923793577724595	0.668779450125109	0.00674921331294677
ZNF876P	-0.275045649995233	0.260131643014226	-0.193022383011542	0.498000671794516	-0.818093192626277	0.00210715779749162	0.0314490147513971	0.896067591794063	-0.0808881193184448	0.740775197102289
ZNF879	-2.32639155091497	3.58564116457415e-07	0.50680493878639	0.0697282786570921	0.506185216701702	0.0453687949660076	0.295676760589673	0.220085946067254	0.478906593722401	0.0533580412600081
ZNF880	0.295004554737558	0.211217116533939	-0.183003042471117	0.518024342502493	-2.10088381577903	1.48259845452797e-07	-0.974548076439723	0.000356168061079238	0.486597781079427	0.0357460961273853
ZNF883	0.431743719968041	0.0606980623571124	-0.574993935560248	0.0270871483018682	-1.44806453886345	6.05520927999515e-06	-0.812121887561572	0.00124803472376366	-0.813015023396824	0.00155246974742573
ZNF888	0.158337419710958	0.340212886878626	0.322652715530253	0.0745286872457067	0.192454264073459	0.238673302041914	0.0933428034218179	0.556968770800568	0.422269976814742	0.0109896464512071
ZNF891	-0.258558716884825	0.35269736323576	-0.483631907975535	0.112171173001434	-0.690679055191422	0.0150102328252861	-0.937716273447553	0.00153736533812361	-0.787754165488989	0.00631691244858907
ZNF90	0.330282680418288	0.076983448997475	0.0475552758454251	0.848036646288081	-0.0858599488935552	0.66738769089392	0.0830672671791749	0.650266744679353	0.0854085800856826	0.649275607556249
ZNF91	0.132319840719429	0.407200108238355	0.0596454432661969	0.767552075966793	-0.169464924152019	0.282160660811723	-0.289833720786815	0.055962202959429	0.126019293397419	0.409884190052602
ZNF92	-0.523478264798592	0.106530482725332	-0.119525484181693	0.7722768762361	-0.673088814367002	0.0387649881610094	-1.60519196556712	6.03713413468115e-05	-0.739521242748303	0.0229804437081051
ZNF93	-0.127348870213334	0.571240865123425	0.487167056895067	0.0362536356780894	-0.0939632250143282	0.679002243633656	0.199677379374288	0.320346974694167	0.628026511120392	0.00418289457404367
ZNFX1	-0.0682351786704695	0.478747376509609	0.131357327267768	0.214300595925992	-0.25155095778508	0.00949165515571987	0.133667270824846	0.134673603492696	0.361933524999156	0.000567211829164456
ZNHIT1	-0.0425480834929482	0.830139385316444	-0.0172931224352462	0.944841107838304	-0.0541110291642224	0.779869361939546	0.205751735324813	0.220696882778905	-0.0332597756727764	0.855833384215531
ZNHIT2	0.266226639598259	0.110354341039713	-0.193291049674021	0.31343193809401	-0.598454033477975	0.00118942817972255	0.0894410138753949	0.58231020421656	-0.0145770283677495	0.934106686891431
ZNHIT3	-0.132677061334933	0.384314309263638	-0.134885536855246	0.44471219883578	-0.343989452226868	0.0238801507194624	-0.116524803198837	0.418300166842657	-0.188024658901467	0.195410404749052
ZNHIT6	-0.106967620880623	0.3849344718	-0.0964805503716147	0.503735052511479	-0.234427266754256	0.0528663744561306	-0.543819916310992	0.000111532263623681	-0.256128425711233	0.0330261240854017
ZNRD1	-0.421204684317758	0.0123072852100734	0.00128896602345308	0.995746582593376	-0.16988061608375	0.296847123349892	0.356018755568119	0.0246954936377279	0.0478377693625166	0.772995295509664
ZNRD1-AS1	-0.222352679234131	0.314991090109931	0.0342582778647561	0.909502155839591	-0.174943177582894	0.433557949738439	0.229560510037299	0.261417542539841	0.190494674228603	0.363705846628167
ZNRF1	-0.208324603062966	0.164016861308781	0.115820595022106	0.514831525432766	0.316815641517225	0.0340219212033943	0.476388837772961	0.00216944486844573	0.123551672662417	0.396165342811476
ZNRF2	-0.222562029780928	0.0679839024451851	0.0413237519103292	0.794055676635824	0.492762690227733	0.000338402867300021	0.213589506772292	0.0655320511387946	-0.259801297634134	0.0310546548864916
ZNRF3	0.259244565436355	0.0833517084546528	-0.145727280706803	0.405656134234546	-0.133561771205935	0.380043518933162	0.0462267420362676	0.757557551997712	0.110802634777851	0.451014649094307
ZP3	-0.733978310356587	0.00084536358458421	0.190224022661885	0.392934140880042	-0.0421775887802531	0.843811691067464	0.41369477688623	0.0268199075865401	0.52874762230923	0.0073100395030234
ZPR1	-0.184213768887604	0.17982857238573	0.321801276361007	0.0352850088836543	0.472705376779185	0.00152126606986171	0.598577871403196	0.000142146987976681	0.107870769509968	0.422050716905556
ZRANB1	-0.676762339445266	1.36737643987387e-05	0.025583614470428	0.874149161240445	-0.0501903359342225	0.693864247035796	0.040217731715945	0.734938954960703	0.210130577210428	0.0713639329496168
ZRANB2	-0.275460144610166	0.0686698169824984	-0.188935214853632	0.272077707340994	-0.644425319842675	0.000226841728822158	-0.512180812599874	0.00140511702947606	-0.319740978578581	0.0326444026123895
ZRANB3	-0.0368694038481706	0.821777068611243	0.102294473546243	0.562105427568371	0.17900286794161	0.217768574009312	-0.0313707809251133	0.831115585595202	0.10836128623663	0.449055420471399
ZRSR2	-0.759836045897903	0.000128952096020338	0.11834878547096	0.548427166747102	-0.0170262475071493	0.927265993832657	0.398358110388778	0.0136685220048437	0.272133419142968	0.0867387430522169
ZSCAN12	-0.206826236431795	0.193554025810665	-0.238785837116526	0.179258560169806	-0.42781266335221	0.00932520649441937	-0.497186642245937	0.00265298323639297	-0.295203408620823	0.0576282368419446
ZSCAN12P1	0.387521035008877	0.0381190828763215	-0.2694645623806	0.198754379052672	-0.523744471474355	0.00770720749558733	0.644612066425006	0.00106123934716235	0.213487030936855	0.233291662429746
ZSCAN16	-0.25303053197814	0.129907356847267	-0.360482152464361	0.0510570877696576	-0.660136333523042	0.000502608699434849	-0.228602164927682	0.148393430441336	-0.528890823056579	0.00297867695284753
ZSCAN16-AS1	0.498682930068815	0.0330448919514663	-0.398993643988291	0.127069237241278	-0.241299893170416	0.307109158263336	-0.117811420636625	0.605769738204042	-0.451058112581307	0.0523476984977419
ZSCAN18	-2.98612355114884	4.15520753305644e-09	1.18446241172656	4.54049049917657e-05	0.518587824328041	0.02292013877102	1.55951561463595	8.40233385384562e-07	2.29057717268335	8.83879336190753e-09
ZSCAN2	-0.157527427607329	0.284069207737154	-0.384274983117467	0.0189581305976957	-0.255428145433765	0.0784772771620727	0.0318214835718259	0.828304224367643	-0.172386821043755	0.221146417865969
ZSCAN20	0.168019498504079	0.39291889725213	-0.196386279953929	0.381343694500463	-0.369480555883106	0.0577522014573818	-0.153447656697546	0.40885016809784	0.187057336327958	0.319093084236033
ZSCAN21	-0.573576315826652	0.000102262502125109	0.0758620136958066	0.607204672653341	-0.108174425311428	0.379758731809438	0.206067841163672	0.0746667505211039	0.285649415618431	0.0184431515878989
ZSCAN22	0.00983252378537486	0.954535383988271	0.0339562304078968	0.864105711213798	-0.0903513558303251	0.55953070798387	0.213971343596722	0.127070251458148	0.24456392242492	0.0876809396725461
ZSCAN23	-0.101244285112633	0.672636796863742	-0.101773117985658	0.715185026784144	-0.063157018185466	0.795415967217754	0.00324261094575134	0.988990049005971	0.134542928625634	0.538239040493715
ZSCAN25	-0.163496762751038	0.0916877544669253	-0.0584950179702756	0.621514351423127	-0.161357958917876	0.0932796347562296	-0.106925290385646	0.245687518079858	0.204282195791618	0.0326444026123895
ZSCAN26	0.0671287551312677	0.654833393035623	0.0117343497216047	0.95220713288722	-0.0491231567333164	0.747518784042224	-0.196902177474954	0.141137303830445	-0.173504780641008	0.2014376322205
ZSCAN29	-0.304555510258914	0.0232073900151108	-0.227873623152235	0.119697790590413	-0.502644828772823	0.000638889951685966	-0.120872643702969	0.335802743147242	0.151409019397409	0.233534382144451
ZSCAN30	0.222285987249542	0.106093844395449	0.0852132743563977	0.612278333720141	0.128042162969274	0.356527178942734	0.120725632943063	0.358361994917676	0.317545248987451	0.0208691285321451
ZSCAN31	0.223996935831764	0.267814765344947	-0.531687689877815	0.0197777639388326	-0.597269111815308	0.00546102634810929	-0.306148547479254	0.113929942008293	-0.599681149402029	0.00503827747209869
ZSCAN32	-0.393037170960955	0.000329230674294164	-0.0584804863007775	0.613867911215795	-0.526990917680333	1.29664097058937e-05	-0.0887708911767533	0.325535361666399	0.037023900937701	0.69808062153713
ZSCAN5A	0.0417032772128999	0.810607897888703	-0.228744714772042	0.192265884666119	-0.543715395891138	0.00157049883719979	-0.0821703278833185	0.588668102765476	-0.10600877869483	0.492047964983915
ZSCAN9	0.297055981487355	0.0154797262167151	-0.160509433702853	0.234807156044995	-0.0631254176002336	0.618518246883924	-0.393186605092799	0.00185115907913975	-0.25621709380919	0.0313020143289785
ZSWIM1	0.530673618584499	0.00153389124439851	0.166582006619697	0.345512639752152	0.37079112092208	0.017461747932082	0.615623816567382	0.000308248613552151	0.426759151397267	0.00688528186860287
ZSWIM3	0.152126414303875	0.26868419962612	0.212087997605934	0.162621261413775	0.517978232092365	0.000634248350978102	0.67302408481703	3.84342201136879e-05	0.260339460451362	0.0517977386822287
ZSWIM4	0.360796701360408	0.0566725725356346	0.356996064182937	0.0870108001820577	0.436182978044115	0.0221323514170226	0.258789399320377	0.148672487006985	0.388124231064903	0.0368003520644404
ZSWIM5	1.50589144897942	9.35912578330167e-06	-1.50329481166372	4.02519507092678e-05	-1.6810022894247	7.59765572774427e-06	0.0433347090966448	0.86951208353273	-0.967845330771527	0.00127535662197916
ZSWIM6	0.213116795342356	0.0739071545990436	0.371879173515528	0.00623616909968196	0.409955958808902	0.00150658043142948	-0.0559128345604686	0.632507762587618	0.0422006615660134	0.727306481138217
ZSWIM7	-0.115073291417659	0.303185363924423	0.0824991514271609	0.533707601356617	-0.14567722285521	0.186089981955694	0.0914395404548982	0.387371075307904	0.381982812036344	0.00143852002658682
ZSWIM8	0.215039532975845	0.235987919262797	-0.135890895483189	0.532101343458349	-0.504282342669427	0.00764094566104859	0.387861902700293	0.0279605996110363	0.572979212941184	0.00289175362908311
ZUFSP	-0.0667925658141751	0.702717268260968	-0.0541727292222589	0.797827143325475	-0.259225635428408	0.106531926661791	-0.719274347967707	0.000128120694100795	-0.306895278317319	0.0535101439080085
ZW10	0.30536437217149	0.0245341171220246	-0.0924476726833685	0.56883719105319	0.126761238873848	0.347016573995088	-0.11706756165507	0.360070280320205	-0.371699096567298	0.00715707698166423
ZWILCH	-0.257390885896154	0.116824272124791	-0.105328521808236	0.599370864727477	-0.206937510475378	0.20591233197186	-0.638372792101432	0.000446438218123299	-0.413391621366631	0.0131765992951706
ZWINT	0.297328473679801	0.00848382318034686	-0.174805168217321	0.149186055834952	-0.402719453849619	0.000817081310090691	-0.20735792741524	0.0479560312421837	-0.0884607657065463	0.405112723777891
ZXDA	-1.34823788443131	8.05651551226139e-06	0.00715281894061203	0.980558313421744	0.140575941841195	0.524930400362056	0.418798646038105	0.0407125987366048	0.680497100343243	0.00249475019353937
ZXDB	-1.14797848327471	9.65489550078195e-06	0.0266103342227617	0.922062342998605	-0.139301789891928	0.483258394821083	-0.230769452541051	0.2066105367481	0.00642652813470598	0.974460976163847
ZXDC	-0.100629535764375	0.498247462696979	0.0594440789536169	0.747139973276685	0.244744646942009	0.086221312166343	0.256623296921143	0.0629804946624554	0.329968606607062	0.0217269293830321
ZYG11A	1.26625150240111	4.95887575280655e-07	0.615150532358908	0.00189821812254879	-0.0711279567196395	0.700040603438126	-0.470182052176662	0.0074744778063291	0.457285282769704	0.00878333215573972
ZYG11B	0.344032132393223	0.00360579019588512	0.100527709506778	0.439465451411958	0.412723899175286	0.000773785194916009	0.0841158693672647	0.429168349467206	-0.0711118421191634	0.517815019170654
ZYX	-0.765739233769491	0.000398424605304402	0.156352553234333	0.482867911341748	0.0805869225636253	0.687769785525746	0.192201521278484	0.283881282035771	0.271073706849783	0.137559049142466
ZZEF1	0.0553783521322292	0.710076125400706	-0.0800500232294799	0.638670212369229	0.116148599674201	0.40941935307131	0.0492979674774982	0.718981294023485	0.213175812808805	0.111078181179996
ZZZ3	-0.289107826268181	0.0417702544790341	0.0390921429816898	0.832835650709612	-0.328309566599933	0.0216849301582687	-0.254272320449743	0.0605593380539759	0.102482008545463	0.458815474318223
