## Supplemental Table 5 for "Mapping the unique and shared functions of oncogenic KRAS and RIT1 with proteome and transcriptome profiling"

### Sheet: KSEA Kinase Scores
	KRAS G12V	KRAS G12V	KRAS G12V	KRAS G12V	KRAS G12V	KRAS G12V		KRAS WT	KRAS WT	KRAS WT	KRAS WT	KRAS WT	KRAS WT		RIT1 WT	RIT1 WT	RIT1 WT	RIT1 WT	RIT1 WT	RIT1 WT		RIT1 M90I	RIT1 M90I	RIT1 M90I	RIT1 M90I	RIT1 M90I	RIT1 M90I		KRAS Q61H	KRAS Q61H	KRAS Q61H	KRAS Q61H	KRAS Q61H	KRAS Q61H
Kinase.Gene	mS	Enrichment	m	z.score	p.value	FDR	Kinase.Gene	mS	Enrichment	m	z.score	p.value	FDR	Kinase.Gene	mS	Enrichment	m	z.score	p.value	FDR	Kinase.Gene	mS	Enrichment	m	z.score	p.value	FDR	Kinase.Gene	mS	Enrichment	m	z.score	p.value	FDR
AURKB	-0.83353	-4.13962	14	-2.1699	0.0150073	0.17736	AURKB	-0.526446	-6.59613	14	-1.36055	0.0868285	0.313547	AURKB	-2.22208	-12.2464	14	-6.66199	1.35071e-11	1.75593e-09	AURKB	-1.05783	-7.4765	14	-3.24491	0.000587435	0.0127278	AURKB	-0.38882	-2.45788	14	-0.821154	0.205779	0.379441
CDK1	-0.385715	-1.9156	94	-1.63972	0.050532	0.341982	CDK1	-0.598948	-7.50455	94	-4.09773	2.08613e-05	0.00271197	CDK1	-0.940834	-5.18516	94	-6.42393	6.63987e-11	4.31591e-09	CDK1	-0.446675	-3.15699	94	-2.80034	0.00255247	0.0414777	CDK1	-0.401057	-2.53523	94	-2.24066	0.0125239	0.125239
BRAF	-0.260771	-1.29508	3	-0.094407	0.462393	0.497732	BRAF	1.03307	12.9439	3	1.56931	0.0582883	0.281072	BRAF	-3.09663	-17.0663	3	-4.40556	5.27552e-06	0.000228606	BRAF	-1.1833	-8.36326	3	-1.70777	0.0438396	0.284957	BRAF	-0.693033	-4.38093	3	-0.881525	0.189017	0.379441
CDK2	-0.254682	-1.26485	134	-0.566297	0.285596	0.497732	CDK2	-0.413491	-5.18086	134	-3.1447	0.000831284	0.0154381	CDK2	-0.59984	-3.30586	134	-4.22581	1.19039e-05	0.000386877	CDK2	-0.27616	-1.95183	134	-1.4754	0.0700521	0.325242	CDK2	-0.386278	-2.44181	134	-2.51246	0.00599463	0.0865892
PAK1	-1.01802	-5.05586	7	-1.98212	0.023733	0.230275	PAK1	-0.0899852	-1.12747	7	-0.0219145	0.491258	0.498095	PAK1	-1.90679	-10.5088	7	-3.9829	3.40403e-05	0.000769225	PAK1	-1.21104	-8.55937	7	-2.67814	0.00370162	0.0481211	PAK1	-1.06487	-6.73144	7	-2.28271	0.0112237	0.12159
ARAF	-0.255851	-1.27065	2	-0.0707001	0.471818	0.497732	ARAF	0.922618	11.56	2	1.15416	0.124217	0.367006	ARAF	-3.37129	-18.58	2	-3.93603	4.14198e-05	0.000769225	ARAF	-1.73241	-12.2443	2	-2.12934	0.0166131	0.119983	ARAF	-1.16972	-7.39424	2	-1.36126	0.0867153	0.289051
RAF1	-0.255851	-1.27065	2	-0.0707001	0.471818	0.497732	RAF1	0.922618	11.56	2	1.15416	0.124217	0.367006	RAF1	-3.37129	-18.58	2	-3.93603	4.14198e-05	0.000769225	RAF1	-1.73241	-12.2443	2	-2.12934	0.0166131	0.119983	RAF1	-1.16972	-7.39424	2	-1.36126	0.0867153	0.289051
EPHA2	-2.89746	-14.3898	2	-3.49775	0.000234604	0.00762464	EPHA2	-1.20527	-15.1015	2	-1.29581	0.0975203	0.331396	EPHA2	-1.1582	-6.38309	2	-1.20524	0.114056	0.322854	EPHA2	-3.04975	-21.5549	2	-3.8925	4.96089e-05	0.00161229	EPHA2	-2.35776	-14.9043	2	-2.96007	0.00153785	0.0333201
DYRK2	-0.431047	-2.14074	4	-0.421419	0.336725	0.497732	DYRK2	-2.38624	-29.8985	4	-3.7555	8.64989e-05	0.00337087	DYRK2	-0.440465	-2.4275	4	-0.451994	0.325637	0.490955	DYRK2	-0.438233	-3.09732	4	-0.561687	0.287165	0.452844	DYRK2	-0.289766	-1.83173	4	-0.250408	0.401136	0.485455
MAP3K10	-3.75523	-18.6499	1	-3.26016	0.000556739	0.0144752	MAP3K10	-4.63652	-58.0935	1	-3.70978	0.000103719	0.00337087	MAP3K10	-1.38137	-7.61307	1	-1.04696	0.14756	0.375313	MAP3K10	-2.72524	-19.2614	1	-2.4453	0.00723667	0.0671976	MAP3K10	-3.90305	-24.6727	1	-3.56357	0.00018292	0.00594491
PKMYT1	-0.531309	-2.63868	2	-0.428062	0.334303	0.497732	PKMYT1	-3.05467	-38.2736	2	-3.42514	0.000307241	0.00798826	PKMYT1	-1.62718	-8.96776	2	-1.78393	0.0372179	0.191461	PKMYT1	-0.433693	-3.06523	2	-0.391095	0.347863	0.485854	PKMYT1	-0.252389	-1.59545	2	-0.126765	0.449563	0.485475
PRKDC	-0.826782	-4.10611	10	-1.81432	0.0348141	0.266225	PRKDC	-1.38451	-17.3473	10	-3.35898	0.000391159	0.0084751	PRKDC	-0.304056	-1.67572	10	-0.338293	0.367571	0.490955	PRKDC	-0.150293	-1.06223	10	-0.0263516	0.489488	0.49142	PRKDC	-0.756026	-4.77914	10	-1.799	0.0360096	0.232178
PRKCQ	-1.65051	-8.19704	2	-1.88004	0.0300514	0.244168	PRKCQ	-0.324841	-4.07011	2	-0.282118	0.388927	0.494568	PRKCQ	-1.52776	-8.41982	2	-1.66125	0.0483321	0.203831	PRKCQ	-2.45004	-17.3163	2	-3.08983	0.00100135	0.0185965	PRKCQ	-1.41868	-8.96801	2	-1.6963	0.0449144	0.253864
TTK	-1.35817	-6.74515	1	-1.0612	0.144298	0.497732	TTK	-0.434881	-5.44886	1	-0.289075	0.386262	0.494568	TTK	-3.59005	-19.7856	1	-2.97407	0.0014694	0.0238778	TTK	-1.22233	-8.63911	1	-1.02292	0.153173	0.385294	TTK	-2.34514	-14.8245	1	-2.08108	0.0187133	0.152046
MOS	-3.38976	-16.8348	1	-2.9249	0.00172286	0.0373285	MOS	1.33942	16.7823	1	1.15545	0.123953	0.367006	MOS	-2.38226	-13.1292	1	-1.92025	0.0274133	0.161987	MOS	-1.35824	-9.59972	1	-1.15155	0.124753	0.385294	MOS	-2.40435	-15.1988	1	-2.13742	0.0162818	0.141109
MELK	-2.35018	-11.6719	1	-1.97123	0.0243485	0.230275	MELK	-2.14374	-26.8601	1	-1.68032	0.0464475	0.262529	MELK	-3.33107	-18.3583	1	-2.7481	0.00299705	0.0380738	MELK	-1.77867	-12.5712	1	-1.54945	0.0606365	0.313135	MELK	-2.62106	-16.5687	1	-2.34364	0.0095483	0.12159
PRKCB	-1.22108	-6.06435	2	-1.32293	0.0929294	0.464647	PRKCB	-1.50422	-18.8472	2	-1.64001	0.0505011	0.265736	PRKCB	-1.15742	-6.37882	2	-1.20428	0.114241	0.322854	PRKCB	-2.08858	-14.7616	2	-2.60605	0.00457965	0.0496129	PRKCB	-2.19045	-13.8467	2	-2.73492	0.00311975	0.0506959
CDK4	-0.609638	-3.02769	6	-0.917433	0.179458	0.497732	CDK4	-1.42964	-17.9127	6	-2.69185	0.0035529	0.0577346	CDK4	-1.44484	-7.96285	6	-2.70015	0.00346541	0.0380738	CDK4	-0.480139	-3.3935	6	-0.785069	0.216206	0.407345	CDK4	-0.772206	-4.88141	6	-1.43121	0.0761851	0.289051
PRKCE	-0.409364	-2.03305	7	-0.504858	0.306829	0.497732	PRKCE	-0.00678256	-0.0849824	7	0.157304	0.437503	0.494568	PRKCE	-1.34909	-7.43516	7	-2.69547	0.0035145	0.0380738	PRKCE	-0.481435	-3.40266	7	-0.851217	0.197324	0.396696	PRKCE	-0.159346	-1.00729	7	-0.00290183	0.498842	0.498842
TRPM7	-0.766939	-3.8089	7	-1.37272	0.0849189	0.464647	TRPM7	-0.948127	-11.8796	7	-1.87035	0.0307173	0.234897	TRPM7	-1.04278	-5.74699	7	-1.98835	0.0233865	0.144774	TRPM7	-1.19326	-8.43371	7	-2.63362	0.00422401	0.0496129	TRPM7	-0.660017	-4.17222	7	-1.26343	0.103217	0.309143
SGK1	0.21621	1.07378	5	0.856535	0.195851	0.497732	SGK1	-1.50498	-18.8567	5	-2.59447	0.00473683	0.0684209	SGK1	-0.91546	-5.04531	5	-1.43207	0.0760626	0.299641	SGK1	-0.650995	-4.60108	5	-1.07824	0.140463	0.385294	SGK1	0.496425	3.13809	5	1.39291	0.0818234	0.289051
NUAK1	-0.526136	-2.61299	3	-0.516047	0.302911	0.497732	NUAK1	-0.20516	-2.57056	3	-0.176757	0.42985	0.494568	NUAK1	-1.88993	-10.4158	3	-2.58193	0.00491244	0.0491244	NUAK1	-1.06174	-7.50415	3	-1.50852	0.0657114	0.316388	NUAK1	-0.998999	-6.31506	3	-1.38582	0.0829009	0.289051
ATM	0.0245999	0.122172	13	0.747358	0.227424	0.497732	ATM	-0.908719	-11.3858	13	-2.43319	0.00748331	0.0884391	ATM	-0.129471	-0.713547	13	0.163513	0.435057	0.490955	ATM	-0.0749938	-0.530038	13	0.226899	0.410251	0.485854	ATM	0.0856039	0.541136	13	0.83647	0.201445	0.379441
MAPK11	-1.08435	-5.38527	4	-1.62003	0.0526126	0.341982	MAPK11	-0.420337	-5.26664	4	-0.554469	0.289629	0.49301	MAPK11	-0.240148	-1.32351	4	-0.102434	0.459206	0.490955	MAPK11	-0.15285	-1.08031	4	-0.0215073	0.49142	0.49142	MAPK11	-1.37157	-8.67022	4	-2.30928	0.0104641	0.12159
PRKACA	0.291978	1.45007	32	2.56007	0.00523259	0.0745387	PRKACA	-0.114813	-1.43856	32	-0.161199	0.435968	0.494568	PRKACA	-0.647708	-3.56967	32	-2.30132	0.0106867	0.0868295	PRKACA	-0.381882	-2.69905	32	-1.287	0.0990465	0.385294	PRKACA	-0.20922	-1.32256	32	-0.27468	0.391781	0.485455
GSK3B	-0.677494	-3.36469	19	-1.90392	0.0284604	0.244168	GSK3B	-0.132828	-1.66427	19	-0.188142	0.425383	0.494568	GSK3B	-0.281497	-1.5514	19	-0.380511	0.351783	0.490955	GSK3B	-0.68432	-4.83661	19	-2.23935	0.0125664	0.102102	GSK3B	-0.518991	-3.28074	19	-1.49655	0.0672552	0.289051
MATK	-1.44885	-7.1955	1	-1.14439	0.126231	0.497732	MATK	-0.147891	-1.85301	1	-0.0554261	0.4779	0.498095	MATK	-2.63597	-14.5274	1	-2.14161	0.0161123	0.123212	MATK	-1.31112	-9.2667	1	-1.10696	0.134156	0.385294	MATK	-1.61043	-10.1801	1	-1.38193	0.0834959	0.289051
ERBB2	-0.643012	-3.19344	1	-0.405156	0.342681	0.497732	ERBB2	-2.71015	-33.9569	1	-2.14145	0.0161188	0.161188	ERBB2	-1.66468	-9.17446	1	-1.29415	0.0978068	0.322854	ERBB2	-0.772295	-5.4584	1	-0.597004	0.275252	0.447285	ERBB2	-0.227429	-1.43767	1	-0.065884	0.473735	0.495835
WEE1	-0.643012	-3.19344	1	-0.405156	0.342681	0.497732	WEE1	-2.71015	-33.9569	1	-2.14145	0.0161188	0.161188	WEE1	-1.66468	-9.17446	1	-1.29415	0.0978068	0.322854	WEE1	-0.772295	-5.4584	1	-0.597004	0.275252	0.447285	WEE1	-0.227429	-1.43767	1	-0.065884	0.473735	0.495835
CDK6	-0.463745	-2.30313	5	-0.538233	0.295208	0.497732	CDK6	-1.21695	-15.2478	5	-2.07012	0.0192206	0.166579	CDK6	-1.26064	-6.94768	5	-2.10552	0.0176232	0.124697	CDK6	-0.65557	-4.63341	5	-1.08792	0.138315	0.385294	CDK6	-0.626353	-3.95942	5	-0.996162	0.159586	0.365493
CDK3	-0.417739	-2.07465	2	-0.280723	0.389461	0.497732	CDK3	-1.89703	-23.769	2	-2.09228	0.0182066	0.166579	CDK3	0.795688	4.38522	2	1.20571	0.113964	0.322854	CDK3	-0.0376682	-0.26623	2	0.138955	0.444743	0.485854	CDK3	-0.763735	-4.82786	2	-0.81491	0.207562	0.379441
PRKD1	0.286171	1.42123	9	1.3417	0.0898465	0.464647	PRKD1	-0.0842362	-1.05544	9	-0.0108073	0.495689	0.498095	PRKD1	-0.980619	-5.40442	9	-2.09187	0.0182249	0.124697	PRKD1	0.428726	3.03013	9	1.61897	0.0527269	0.311568	PRKD1	0.410449	2.59461	9	1.62334	0.0522579	0.266922
ATR	0.21964	1.09081	8	1.09234	0.137342	0.497732	ATR	-0.953563	-11.9477	8	-2.01201	0.0221094	0.179639	ATR	-0.0165252	-0.0910741	8	0.407004	0.342002	0.490955	ATR	0.166253	1.17504	8	0.823778	0.205033	0.397825	ATR	0.137482	0.869078	8	0.795812	0.213071	0.379441
CSNK1E	1.93895	9.62955	1	1.96342	0.0247989	0.230275	CSNK1E	-0.688005	-8.6204	1	-0.495153	0.310246	0.49301	CSNK1E	-2.48114	-13.6741	1	-2.00652	0.0224002	0.144774	CSNK1E	-0.455937	-3.22245	1	-0.297599	0.383005	0.485854	CSNK1E	0.879542	5.55992	1	0.987499	0.161699	0.365493
SMG1	-1.09556	-5.44097	2	-1.16009	0.123007	0.497732	SMG1	-0.599197	-7.50766	2	-0.598001	0.27492	0.49301	SMG1	-0.571194	-3.14798	2	-0.480918	0.315287	0.490955	SMG1	-1.28693	-9.09569	2	-1.53309	0.062627	0.313135	SMG1	-1.56799	-9.9119	2	-1.89724	0.0288978	0.220983
MTOR	-0.51064	-2.53603	17	-1.16983	0.121036	0.497732	MTOR	-0.218189	-2.73381	17	-0.464502	0.321144	0.49301	MTOR	0.144419	0.795929	17	1.1723	0.120538	0.333403	MTOR	-0.429162	-3.03321	17	-1.12255	0.130814	0.385294	MTOR	-0.611969	-3.86849	17	-1.7804	0.0375056	0.232178
PRKCI	-0.385659	-1.91532	4	-0.338145	0.367627	0.497732	PRKCI	0.3223	4.03828	4	0.654747	0.256315	0.49301	PRKCI	-1.19624	-6.59278	4	-1.77086	0.0382922	0.191461	PRKCI	-0.901486	-6.37148	4	-1.43854	0.07514	0.326895	PRKCI	-0.608741	-3.84809	4	-0.857475	0.195591	0.379441
CDK9	0.017834	0.0885702	3	0.348269	0.363819	0.497732	CDK9	-1.33362	-16.7097	3	-1.76803	0.0385278	0.262529	CDK9	0.039056	0.215247	3	0.333235	0.369478	0.490955	CDK9	-0.104247	-0.736793	3	0.061046	0.475661	0.49142	CDK9	-0.225858	-1.42774	3	-0.111525	0.4556	0.485475
SRC	-0.838478	-4.1642	6	-1.43165	0.0761221	0.449812	SRC	-0.621137	-7.78257	6	-1.07952	0.140178	0.40143	SRC	-0.657559	-3.62396	6	-1.01756	0.154445	0.375313	SRC	-0.490999	-3.47026	6	-0.810247	0.208899	0.399366	SRC	-0.907894	-5.73915	6	-1.74749	0.0402765	0.237997
VRK1	-1.2252	-6.08481	3	-1.6268	0.0518902	0.341982	VRK1	-1.28427	-16.0913	3	-1.69843	0.0447132	0.262529	VRK1	-0.221627	-1.22144	3	-0.0607213	0.475791	0.490955	VRK1	-0.523404	-3.69929	3	-0.62605	0.265641	0.446642	VRK1	-1.048	-6.62479	3	-1.46658	0.0712455	0.289051
STK39	-0.494185	-2.4543	2	-0.379899	0.35201	0.497732	STK39	-1.54322	-19.3358	2	-1.68491	0.0460027	0.262529	STK39	-0.280211	-1.54431	2	-0.121867	0.451502	0.490955	STK39	-0.613417	-4.33548	2	-0.631644	0.26381	0.446642	STK39	-0.652569	-4.12514	2	-0.665308	0.252927	0.411006
RPS6KB1	0.778238	3.86502	8	2.54172	0.00551548	0.0745387	RPS6KB1	-0.789514	-9.89225	8	-1.63425	0.0511031	0.265736	RPS6KB1	0.152388	0.839846	8	0.823857	0.20501	0.467567	RPS6KB1	0.809527	5.72154	8	2.54573	0.00545248	0.0545248	RPS6KB1	0.361431	2.28474	8	1.39857	0.0809708	0.289051
UHMK1	-0.889953	-4.41984	2	-0.893343	0.185837	0.497732	UHMK1	-0.975402	-12.2214	2	-1.03115	0.151235	0.409595	UHMK1	-0.279901	-1.5426	2	-0.121485	0.451654	0.490955	UHMK1	-1.35952	-9.60879	2	-1.63026	0.0515238	0.311568	UHMK1	-1.23253	-7.7913	2	-1.44579	0.0741176	0.289051
MAPK13	-0.246665	-1.22503	4	-0.0831325	0.466873	0.497732	MAPK13	-0.563836	-7.06461	4	-0.788124	0.215312	0.49301	MAPK13	-0.34327	-1.89184	4	-0.282387	0.388824	0.490955	MAPK13	-0.631868	-4.46589	4	-0.928203	0.176651	0.396696	MAPK13	-1.00566	-6.35718	4	-1.61289	0.0533845	0.266922
MAPK1	-0.265578	-1.31896	33	-0.338448	0.367513	0.497732	MAPK1	-0.354541	-4.44224	33	-1.28487	0.0994188	0.331396	MAPK1	-0.0402325	-0.22173	33	0.707803	0.239534	0.490955	MAPK1	-0.30772	-2.17489	33	-0.90376	0.183061	0.396696	MAPK1	-0.444194	-2.80792	33	-1.56342	0.0589774	0.273824
CAMK2B	-1.32405	-6.57573	1	-1.02991	0.151526	0.497732	CAMK2B	-0.179466	-2.24863	1	-0.0811327	0.467668	0.498095	CAMK2B	-0.0621486	-0.342516	1	0.10409	0.458549	0.490955	CAMK2B	-1.7922	-12.6668	1	-1.56225	0.059114	0.313135	CAMK2B	-1.28621	-8.13061	1	-1.07341	0.141544	0.353861
VRK3	-1.11887	-5.55671	1	-0.841685	0.199982	0.497732	VRK3	-1.984	-24.8586	1	-1.55027	0.0605385	0.281072	VRK3	-1.60579	-8.84988	1	-1.24276	0.106977	0.322854	VRK3	-0.888793	-6.28177	1	-0.707258	0.239703	0.422463	VRK3	-1.32857	-8.3984	1	-1.11372	0.1327	0.352061
MAP3K8	0.584374	2.90222	1	0.720791	0.235519	0.497732	MAP3K8	-1.86954	-23.4245	1	-1.45708	0.0725466	0.302336	MAP3K8	0.577161	3.18087	1	0.661899	0.254018	0.490955	MAP3K8	0.614877	4.3458	1	0.715833	0.237047	0.422463	MAP3K8	0.620206	3.92056	1	0.740717	0.229432	0.391633
VRK2	-1.24411	-6.17871	2	-1.3528	0.0880595	0.464647	VRK2	-1.33366	-16.7101	2	-1.44363	0.0744212	0.302336	VRK2	-1.22127	-6.73073	2	-1.28307	0.0997337	0.322854	VRK2	-0.787788	-5.56789	2	-0.865027	0.193512	0.396696	VRK2	-0.887847	-5.61243	2	-0.981934	0.163066	0.365493
MAPK3	-0.235919	-1.17166	34	-0.184888	0.426658	0.497732	MAPK3	-0.376203	-4.71365	34	-1.40703	0.0797097	0.313547	MAPK3	-0.110394	-0.608409	34	0.361492	0.358866	0.490955	MAPK3	-0.293595	-2.07506	34	-0.839404	0.200621	0.396696	MAPK3	-0.373911	-2.36364	34	-1.19695	0.115663	0.334137
CDK5	-0.222346	-1.10425	14	-0.0720515	0.47128	0.497732	CDK5	-0.526879	-6.60155	14	-1.36187	0.0866201	0.313547	CDK5	0.188693	1.03993	14	1.20838	0.11345	0.322854	CDK5	0.150614	1.0645	14	1.03437	0.150481	0.385294	CDK5	-0.193065	-1.22044	14	-0.124161	0.450594	0.485475
RPS6KB2	0.702591	3.48933	2	1.17272	0.120454	0.497732	RPS6KB2	-1.23465	-15.4696	2	-1.32964	0.0918184	0.322605	RPS6KB2	-0.230539	-1.27055	2	-0.060575	0.475849	0.490955	RPS6KB2	1.54325	10.9073	2	2.2549	0.0120697	0.102102	RPS6KB2	2.33765	14.7772	2	3.35879	0.000391417	0.0101768
CLK2	-0.877463	-4.35781	1	-0.620231	0.267553	0.497732	CLK2	-0.41315	-5.17658	1	-0.271383	0.393048	0.494568	CLK2	-0.975005	-5.37348	1	-0.692393	0.244345	0.490955	CLK2	-1.48502	-10.4957	1	-1.27153	0.10177	0.385294	CLK2	-0.597208	-3.77518	1	-0.417763	0.33806	0.478056
MAP3K7	-1.57632	-7.82858	1	-1.26133	0.103595	0.480979	MAP3K7	-0.147661	-1.85012	1	-0.0552388	0.477974	0.498095	MAP3K7	-0.830095	-4.57485	1	-0.565956	0.285712	0.490955	MAP3K7	-0.728914	-5.15179	1	-0.555948	0.289123	0.452844	MAP3K7	-0.409272	-2.58717	1	-0.238925	0.405582	0.485455
PRKAA1	-0.430168	-2.13638	6	-0.514157	0.303571	0.497732	PRKAA1	0.661113	8.28345	6	1.47757	0.069762	0.302336	PRKAA1	-0.770943	-4.24884	6	-1.25988	0.103856	0.322854	PRKAA1	0.180175	1.27343	6	0.745686	0.227928	0.422463	PRKAA1	-0.0623794	-0.394325	6	0.223333	0.411638	0.485455
STK11	-0.642696	-3.19187	2	-0.572568	0.283469	0.497732	STK11	-0.523686	-6.56154	2	-0.51106	0.304654	0.49301	STK11	0.0674181	0.371557	2	0.307082	0.379391	0.490955	STK11	-0.94519	-6.68037	2	-1.0757	0.141031	0.385294	STK11	-1.09119	-6.89785	2	-1.25559	0.104633	0.309143
PRKCZ	-0.231959	-1.152	3	-0.0486287	0.480608	0.497732	PRKCZ	0.24846	3.11309	3	0.462904	0.321717	0.49301	PRKCZ	-1.00951	-5.56367	3	-1.25141	0.105392	0.322854	PRKCZ	-0.24954	-1.76369	3	-0.177123	0.429706	0.485854	PRKCZ	0.0884638	0.559214	3	0.406541	0.342173	0.478056
PKM	-0.527877	-2.62163	1	-0.299537	0.382265	0.497732	PKM	-1.60557	-20.1171	1	-1.24218	0.107085	0.348028	PKM	0.565072	3.11424	1	0.651352	0.25741	0.490955	PKM	-1.07258	-7.58071	1	-0.881193	0.189107	0.396696	PKM	-0.127123	-0.803591	1	0.0295665	0.488206	0.495835
CSNK2A1	-0.335897	-1.66819	51	-0.881417	0.189046	0.497732	CSNK2A1	-0.148953	-1.86631	51	-0.401994	0.343844	0.49301	CSNK2A1	-0.210885	-1.16223	51	-0.183424	0.427233	0.490955	CSNK2A1	-0.319019	-2.25475	51	-1.19989	0.115091	0.385294	CSNK2A1	-0.175845	-1.11159	51	-0.119959	0.452258	0.485475
MAPK15	-1.18739	-5.89701	1	-0.904542	0.182854	0.497732	MAPK15	-1.18548	-14.8535	1	-0.900165	0.184016	0.45136	MAPK15	1.77767	9.79714	1	1.70936	0.0436919	0.19586	MAPK15	0.00536388	0.0379106	1	0.138982	0.444732	0.485854	MAPK15	-1.3683	-8.64952	1	-1.15152	0.124759	0.337888
PBK	-1.18739	-5.89701	1	-0.904542	0.182854	0.497732	PBK	-1.18548	-14.8535	1	-0.900165	0.184016	0.45136	PBK	1.77767	9.79714	1	1.70936	0.0436919	0.19586	PBK	0.00536388	0.0379106	1	0.138982	0.444732	0.485854	PBK	-1.3683	-8.64952	1	-1.15152	0.124759	0.337888
LIMK1	-0.359501	-1.78542	1	-0.145077	0.442325	0.497732	LIMK1	0.64709	8.10775	1	0.591797	0.276993	0.49301	LIMK1	-0.446664	-2.46167	1	-0.231406	0.4085	0.490955	LIMK1	-1.35724	-9.59267	1	-1.15061	0.124947	0.385294	LIMK1	-1.0812	-6.8347	1	-0.878328	0.189883	0.379441
LIMK2	-0.359501	-1.78542	1	-0.145077	0.442325	0.497732	LIMK2	0.64709	8.10775	1	0.591797	0.276993	0.49301	LIMK2	-0.446664	-2.46167	1	-0.231406	0.4085	0.490955	LIMK2	-1.35724	-9.59267	1	-1.15061	0.124947	0.385294	LIMK2	-1.0812	-6.8347	1	-0.878328	0.189883	0.379441
TESK1	-0.359501	-1.78542	1	-0.145077	0.442325	0.497732	TESK1	0.64709	8.10775	1	0.591797	0.276993	0.49301	TESK1	-0.446664	-2.46167	1	-0.231406	0.4085	0.490955	TESK1	-1.35724	-9.59267	1	-1.15061	0.124947	0.385294	TESK1	-1.0812	-6.8347	1	-0.878328	0.189883	0.379441
CHEK1	-0.139011	-0.690383	19	0.249287	0.401569	0.497732	CHEK1	0.100093	1.25413	19	0.638435	0.261595	0.49301	CHEK1	-0.474716	-2.61627	19	-1.11536	0.132347	0.35844	CHEK1	-0.168032	-1.18761	19	-0.109506	0.456401	0.490348	CHEK1	0.146968	0.929042	19	1.26578	0.102797	0.309143
PLK3	-0.59515	-2.95573	3	-0.625703	0.265755	0.497732	PLK3	-0.488034	-6.11485	3	-0.575646	0.282427	0.49301	PLK3	0.487838	2.68859	3	1.01146	0.155899	0.375313	PLK3	-0.047479	-0.33557	3	0.154102	0.438765	0.485854	PLK3	-0.820373	-5.1859	3	-1.09141	0.137547	0.353861
STK25	-1.00937	-5.01291	1	-0.741236	0.229275	0.497732	STK25	-0.833252	-10.4403	1	-0.613403	0.269805	0.49301	STK25	0.208609	1.14969	1	0.340331	0.366804	0.490955	STK25	-1.28459	-9.07914	1	-1.08184	0.139661	0.385294	STK25	-0.405756	-2.56494	1	-0.235578	0.40688	0.485455
RPS6KA3	-0.211252	-1.04915	4	-0.0181588	0.492756	0.497732	RPS6KA3	0.165675	2.07584	4	0.399719	0.344682	0.49301	RPS6KA3	-0.791659	-4.36302	4	-1.06484	0.143474	0.373033	RPS6KA3	-0.376981	-2.66441	4	-0.445747	0.32789	0.478759	RPS6KA3	-0.578819	-3.65894	4	-0.800527	0.211703	0.379441
MAPK9	-0.724672	-3.59899	2	-0.678918	0.248595	0.497732	MAPK9	-0.998323	-12.5085	2	-1.05754	0.145132	0.40143	MAPK9	0.83242	4.58766	2	1.25104	0.10546	0.322854	MAPK9	0.204601	1.44607	2	0.463214	0.321605	0.478759	MAPK9	-0.578846	-3.65911	2	-0.566095	0.285665	0.436899
PRKG2	0.479376	2.38076	1	0.624471	0.266159	0.497732	PRKG2	0.839346	10.5166	1	0.748319	0.227134	0.49301	PRKG2	-1.3496	-7.43797	1	-1.01924	0.154046	0.375313	PRKG2	-1.23671	-8.74076	1	-1.03653	0.149977	0.385294	PRKG2	-0.0201627	-0.127456	1	0.131349	0.44775	0.485475
CDC7	-0.568817	-2.82495	2	-0.476722	0.31678	0.497732	CDC7	-0.102111	-1.27941	2	-0.0256752	0.489758	0.498095	CDC7	-0.0948503	-0.522742	2	0.106855	0.457452	0.490955	CDC7	-0.0958137	-0.677188	2	0.0611313	0.475627	0.49142	CDC7	-0.917355	-5.79896	2	-1.02165	0.153474	0.365493
PRKD2	-0.959012	-4.76281	2	-0.982936	0.162819	0.497732	PRKD2	-0.960756	-12.0378	2	-1.01429	0.155223	0.409748	PRKD2	-0.70603	-3.8911	2	-0.647296	0.25872	0.490955	PRKD2	0.75553	5.3399	2	1.20059	0.114955	0.385294	PRKD2	0.721045	4.55801	2	1.18324	0.118357	0.334488
CHEK2	-0.329186	-1.63486	1	-0.117267	0.453324	0.497732	CHEK2	-0.457055	-5.72669	1	-0.307128	0.379373	0.494568	CHEK2	-0.00263473	-0.0145206	1	0.156017	0.43801	0.490955	CHEK2	-1.20678	-8.52921	1	-1.0082	0.156679	0.385294	CHEK2	-0.952979	-6.02415	1	-0.756311	0.224731	0.389534
TP53RK	-0.329186	-1.63486	1	-0.117267	0.453324	0.497732	TP53RK	-0.457055	-5.72669	1	-0.307128	0.379373	0.494568	TP53RK	-0.00263473	-0.0145206	1	0.156017	0.43801	0.490955	TP53RK	-1.20678	-8.52921	1	-1.0082	0.156679	0.385294	TP53RK	-0.952979	-6.02415	1	-0.756311	0.224731	0.389534
CDK7	-0.144241	-0.716353	7	0.13862	0.444875	0.497732	CDK7	-0.546102	-6.84241	7	-1.00439	0.157595	0.409748	CDK7	0.159501	0.879046	7	0.787067	0.215621	0.483289	CDK7	-0.0727539	-0.514207	7	0.172107	0.431677	0.485854	CDK7	-0.144846	-0.915627	7	0.0336038	0.486597	0.495835
ABL1	-0.765202	-3.80028	1	-0.517248	0.302492	0.497732	ABL1	-0.47278	-5.92372	1	-0.31993	0.374511	0.494568	ABL1	-0.732455	-4.03673	1	-0.480764	0.315342	0.490955	ABL1	-0.624701	-4.41523	1	-0.457319	0.323721	0.478759	ABL1	-1.19123	-7.53022	1	-0.983027	0.162797	0.365493
CAMK2A	-0.526834	-2.61645	4	-0.597159	0.2752	0.497732	CAMK2A	0.88151	11.0449	4	1.56529	0.058757	0.281072	CAMK2A	0.0491493	0.270873	4	0.4024	0.343695	0.490955	CAMK2A	-0.6135	-4.33607	4	-0.893436	0.185812	0.396696	CAMK2A	-0.666383	-4.21247	4	-0.967179	0.166727	0.367365
CSNK2A2	-0.864116	-4.29152	2	-0.859824	0.194943	0.497732	CSNK2A2	-0.580512	-7.27356	2	-0.576488	0.282143	0.49301	CSNK2A2	-0.00182106	-0.0100363	2	0.221646	0.412295	0.490955	CSNK2A2	-0.804052	-5.68284	2	-0.886795	0.187595	0.396696	CSNK2A2	-0.854259	-5.4001	2	-0.936733	0.174448	0.373066
MAPK8	-0.344776	-1.71228	9	-0.394705	0.34653	0.497732	MAPK8	-0.307748	-3.85594	9	-0.556714	0.288862	0.49301	MAPK8	0.231796	1.27748	9	1.08169	0.139696	0.370622	MAPK8	-0.0773025	-0.546355	9	0.182237	0.427699	0.485854	MAPK8	-0.485498	-3.06902	9	-0.93438	0.175054	0.373066
PRKG1	0.305947	1.51945	5	1.04061	0.149028	0.497732	PRKG1	-0.424772	-5.3222	5	-0.627988	0.265006	0.49301	PRKG1	-0.658155	-3.62725	5	-0.930061	0.17617	0.416401	PRKG1	0.0595407	0.420819	5	0.425424	0.335264	0.478948	PRKG1	0.699175	4.41976	5	1.82433	0.0340513	0.232178
AURKA	-0.729997	-3.62544	3	-0.839962	0.200465	0.497732	AURKA	-0.160857	-2.01547	3	-0.114285	0.454506	0.498095	AURKA	-0.787371	-4.33938	3	-0.915699	0.179912	0.417654	AURKA	-0.330284	-2.33437	3	-0.309481	0.378478	0.485854	AURKA	0.204822	1.29476	3	0.598323	0.274812	0.430429
CLK1	-0.505351	-2.50976	2	-0.394385	0.346648	0.497732	CLK1	-0.285566	-3.57802	2	-0.236899	0.406368	0.494568	CLK1	-0.250532	-1.38074	2	-0.0852448	0.466033	0.490955	CLK1	-0.824882	-5.83007	2	-0.914674	0.180181	0.396696	CLK1	-0.387311	-2.44834	2	-0.308336	0.378913	0.485455
CSNK1A1	-0.775783	-3.85283	3	-0.912711	0.180697	0.497732	CSNK1A1	-0.00293641	-0.0367919	3	0.108403	0.456838	0.498095	CSNK1A1	-0.460406	-2.53741	3	-0.421575	0.336668	0.490955	CSNK1A1	-0.273	-1.9295	3	-0.215579	0.414658	0.485854	CSNK1A1	-0.434387	-2.74593	3	-0.455225	0.324474	0.473951
LMTK2	-1.14441	-5.68359	1	-0.86512	0.193486	0.497732	LMTK2	0.279649	3.50388	1	0.29265	0.384895	0.494568	LMTK2	0.253709	1.39825	1	0.379682	0.352091	0.490955	LMTK2	0.122984	0.869222	1	0.250299	0.401178	0.485854	LMTK2	-0.774912	-4.89852	1	-0.586864	0.278647	0.43124
DYRK1A	-0.295242	-1.46628	5	-0.19259	0.42364	0.497732	DYRK1A	-0.416532	-5.21896	5	-0.612988	0.269942	0.49301	DYRK1A	-0.371497	-2.04741	5	-0.370788	0.355398	0.490955	DYRK1A	-0.536827	-3.79416	5	-0.836633	0.201399	0.396696	DYRK1A	-0.498314	-3.15004	5	-0.723717	0.23462	0.391633
EGFR	-0.509595	-2.53084	1	-0.282766	0.388678	0.497732	EGFR	1.2355	15.4802	1	1.07084	0.142121	0.40143	EGFR	0.0243325	0.134102	1	0.179547	0.428754	0.490955	EGFR	-0.795451	-5.62205	1	-0.618918	0.267985	0.446642	EGFR	-1.03297	-6.52982	1	-0.832432	0.202583	0.379441
MAPK14	-0.257565	-1.27916	17	-0.212608	0.415816	0.497732	MAPK14	-0.310113	-3.88557	17	-0.773069	0.219741	0.49301	MAPK14	-0.252396	-1.39101	17	-0.255236	0.39927	0.490955	MAPK14	0.155724	1.10062	17	1.15976	0.123072	0.385294	MAPK14	-0.295647	-1.8689	17	-0.539302	0.294839	0.445687
MAPK7	-0.352298	-1.74964	2	-0.195824	0.422374	0.497732	MAPK7	-0.117961	-1.47799	2	-0.0439238	0.482483	0.498095	MAPK7	-0.775437	-4.27361	2	-0.732939	0.231798	0.490955	MAPK7	-0.310877	-2.1972	2	-0.226716	0.410322	0.485854	MAPK7	-0.54649	-3.45457	2	-0.522552	0.300643	0.449237
CSNK1D	-0.4943	-2.45488	1	-0.268735	0.394067	0.497732	CSNK1D	-0.971113	-12.1676	1	-0.725641	0.234029	0.49301	CSNK1D	0.0250299	0.137946	1	0.180155	0.428515	0.490955	CSNK1D	-0.452682	-3.19945	1	-0.294518	0.384181	0.485854	CSNK1D	-0.48535	-3.06809	1	-0.31132	0.377779	0.485455
PDPK1	0.368636	1.83078	2	0.739467	0.229812	0.497732	PDPK1	0.0630002	0.789364	2	0.164428	0.434697	0.494568	PDPK1	-0.621176	-3.42345	2	-0.542593	0.293705	0.490955	PDPK1	-0.668047	-4.7216	2	-0.704762	0.240479	0.422463	PDPK1	0.0824959	0.521489	2	0.323908	0.373004	0.485455
CHUK	0.0103131	0.0512184	2	0.274603	0.391811	0.497732	CHUK	0.18885	2.36621	2	0.309327	0.378536	0.494568	CHUK	-0.695414	-3.83259	2	-0.634196	0.262976	0.490955	CHUK	0.40088	2.83333	2	0.725921	0.233944	0.422463	CHUK	0.328446	2.07623	2	0.654896	0.256268	0.411294
ULK1	-0.483597	-2.40172	3	-0.448457	0.326912	0.497732	ULK1	0.564558	7.07366	3	0.908642	0.18177	0.45136	ULK1	-0.559105	-3.08136	3	-0.570733	0.28409	0.490955	ULK1	-0.314549	-2.22316	3	-0.283688	0.388325	0.485854	ULK1	-0.534311	-3.37759	3	-0.61992	0.267655	0.424332
TLK1	0.298169	1.48082	1	0.45824	0.32339	0.497732	TLK1	0.856442	10.7308	1	0.762238	0.222959	0.49301	TLK1	-0.87566	-4.82597	1	-0.605713	0.272353	0.490955	TLK1	-0.399171	-2.82124	1	-0.243874	0.403664	0.485854	TLK1	0.894087	5.65187	1	1.00134	0.158331	0.365493
CAMK4	-0.256953	-1.27612	2	-0.0721303	0.471249	0.497732	CAMK4	0.383109	4.80018	2	0.532989	0.29702	0.49301	CAMK4	-0.0892708	-0.491992	2	0.113739	0.454722	0.490955	CAMK4	-0.57289	-4.04905	2	-0.577401	0.281834	0.452327	CAMK4	-0.457902	-2.89458	2	-0.403334	0.343351	0.478056
NLK	-0.700056	-3.47674	1	-0.457486	0.323661	0.497732	NLK	-0.760761	-9.53199	1	-0.554386	0.289657	0.49301	NLK	-0.31919	-1.75913	1	-0.120182	0.452169	0.490955	NLK	-0.602088	-4.25541	1	-0.435917	0.331448	0.478759	NLK	-0.575424	-3.63748	1	-0.397033	0.345671	0.478056
GRK6	-0.497849	-2.4725	1	-0.271991	0.392815	0.497732	GRK6	-0.720138	-9.023	1	-0.521313	0.301074	0.49301	GRK6	0.0311518	0.171685	1	0.185497	0.42642	0.490955	GRK6	0.129644	0.916293	1	0.256602	0.398743	0.485854	GRK6	-0.385154	-2.43471	1	-0.215974	0.414504	0.485455
EIF2AK2	-0.205736	-1.02176	2	-0.00568481	0.497732	0.497732	EIF2AK2	-0.258051	-3.23326	2	-0.205218	0.418701	0.494568	EIF2AK2	-0.488122	-2.69016	2	-0.378414	0.352561	0.490955	EIF2AK2	-0.50805	-3.59078	2	-0.490618	0.311848	0.478759	EIF2AK2	-0.441868	-2.79322	2	-0.381756	0.351321	0.480755
BCR	-0.568053	-2.82116	1	-0.336393	0.368287	0.497732	BCR	-0.277933	-3.48238	1	-0.161298	0.435929	0.494568	BCR	0.126312	0.696135	1	0.268526	0.394147	0.490955	BCR	-0.102742	-0.726153	1	0.0366697	0.485374	0.49142	BCR	-0.669229	-4.23045	1	-0.486297	0.313378	0.462945
LATS1	0.271273	1.34724	2	0.613156	0.269887	0.497732	LATS1	-0.491863	-6.16282	2	-0.474421	0.3176	0.49301	LATS1	1.8712	10.3126	2	2.53282	0.0056575	0.052534	LATS1	0.539639	3.81403	2	0.911639	0.180979	0.396696	LATS1	0.785293	4.96414	2	1.2697	0.102096	0.309143
PLK1	-0.336354	-1.67046	9	-0.371528	0.355122	0.497732	PLK1	-0.0739243	-0.926238	9	0.0143785	0.494264	0.498095	PLK1	-0.110211	-0.607398	9	0.186466	0.42604	0.490955	PLK1	-0.0961189	-0.679345	9	0.128813	0.448753	0.486149	PLK1	-0.309634	-1.95732	9	-0.43233	0.332751	0.478056
STK3	0.312977	1.55436	1	0.471824	0.318526	0.497732	STK3	-0.609907	-7.64186	1	-0.43157	0.333027	0.49301	STK3	3.1671	17.4546	1	2.92167	0.00174082	0.0251451	STK3	0.758495	5.36086	1	0.851754	0.197175	0.396696	STK3	0.979743	6.19334	1	1.08285	0.139437	0.353861
MARK2	-0.155742	-0.773474	2	0.059174	0.476407	0.497732	MARK2	-0.452451	-5.66901	2	-0.429043	0.333946	0.49301	MARK2	-0.0906657	-0.49968	2	0.112018	0.455404	0.490955	MARK2	0.931748	6.58537	2	1.43645	0.0754373	0.326895	MARK2	1.05814	6.68889	2	1.63688	0.0508279	0.266922
MKNK2	0.0330098	0.163939	1	0.214995	0.414886	0.497732	MKNK2	0.438808	5.49807	1	0.422227	0.33643	0.49301	MKNK2	-0.261923	-1.44352	1	-0.0702163	0.472011	0.490955	MKNK2	-0.550699	-3.89221	1	-0.387282	0.349274	0.485854	MKNK2	-0.475625	-3.00661	1	-0.302066	0.381301	0.485455
HIPK2	-0.186529	-0.926374	13	0.0490346	0.480446	0.497732	HIPK2	0.0735066	0.921005	13	0.450051	0.326337	0.49301	HIPK2	-0.195441	-1.07712	13	-0.0440217	0.482444	0.492057	HIPK2	-0.246499	-1.7422	13	-0.358335	0.360046	0.485854	HIPK2	-0.216174	-1.36652	13	-0.198935	0.421157	0.485475
NEK2	-0.403612	-2.00449	1	-0.185542	0.426402	0.497732	NEK2	0.125125	1.56776	1	0.166846	0.433746	0.494568	NEK2	0.423417	2.33355	1	0.527755	0.298835	0.490955	NEK2	-0.515057	-3.6403	1	-0.35355	0.361838	0.485854	NEK2	-0.39894	-2.52185	1	-0.229093	0.409398	0.485455
GSK3A	-0.190322	-0.945209	3	0.0175295	0.493007	0.497732	GSK3A	-0.20485	-2.56668	3	-0.176321	0.430021	0.494568	GSK3A	-0.164593	-0.907111	3	0.0254712	0.48984	0.492057	GSK3A	-0.124906	-0.882809	3	0.0271803	0.489158	0.49142	GSK3A	-0.352646	-2.22921	3	-0.320498	0.374296	0.485455
CAMK1	0.876157	4.35132	1	0.988459	0.161464	0.497732	CAMK1	2.15818	27.041	1	1.82203	0.0342254	0.247184	CAMK1	-0.542444	-2.98954	1	-0.314976	0.37639	0.490955	CAMK1	0.92203	6.51669	1	1.00653	0.157081	0.385294	CAMK1	0.176227	1.114	1	0.318231	0.375155	0.485455
CDK20	-0.509811	-2.53191	1	-0.282964	0.388602	0.497732	CDK20	-0.387695	-4.85764	1	-0.250659	0.401039	0.494568	CDK20	-0.209848	-1.15652	1	-0.0247803	0.490115	0.492057	CDK20	-0.429726	-3.0372	1	-0.272792	0.392507	0.485854	CDK20	-0.0208319	-0.131687	1	0.130712	0.448002	0.485475
SIK1	-0.464056	-2.30468	1	-0.240991	0.404781	0.497732	SIK1	0.0190425	0.238594	1	0.0804805	0.467928	0.498095	SIK1	-0.497964	-2.7444	1	-0.276166	0.39121	0.490955	SIK1	0.231444	1.63579	1	0.352946	0.362064	0.485854	SIK1	-0.450689	-2.84898	1	-0.278337	0.390377	0.485455
LATS2	0.229569	1.14013	1	0.395309	0.346307	0.497732	LATS2	-0.373818	-4.68377	1	-0.239361	0.405413	0.494568	LATS2	0.575301	3.17062	1	0.660277	0.254538	0.490955	LATS2	0.320782	2.26721	1	0.437497	0.330875	0.478759	LATS2	0.590843	3.73495	1	0.712776	0.237992	0.391633
STK38	0.229569	1.14013	1	0.395309	0.346307	0.497732	STK38	-0.373818	-4.68377	1	-0.239361	0.405413	0.494568	STK38	0.575301	3.17062	1	0.660277	0.254538	0.490955	STK38	0.320782	2.26721	1	0.437497	0.330875	0.478759	STK38	0.590843	3.73495	1	0.712776	0.237992	0.391633
DYRK1B	-0.302101	-1.50034	1	-0.0924202	0.463182	0.497732	DYRK1B	-0.204028	-2.55638	1	-0.101129	0.459724	0.498095	DYRK1B	-0.312293	-1.72112	1	-0.114165	0.454554	0.490955	DYRK1B	-0.103149	-0.729035	1	0.0362838	0.485528	0.49142	DYRK1B	-0.398587	-2.51962	1	-0.228757	0.409529	0.485455
OXSR1	1.1749	5.83501	1	1.26251	0.103382	0.480979	OXSR1	-0.0230579	-0.288905	1	0.046205	0.481573	0.498095	OXSR1	-0.44093	-2.43007	1	-0.226403	0.410444	0.490955	OXSR1	0.782877	5.53319	1	0.87483	0.190833	0.396696	OXSR1	1.79067	11.3195	1	1.85452	0.0318322	0.229899
TBK1	1.45499	7.22602	1	1.51945	0.0643242	0.398198	TBK1	-0.355288	-4.4516	1	-0.224276	0.411271	0.494568	TBK1	0.270137	1.48879	1	0.394016	0.346785	0.490955	TBK1	1.75432	12.3991	1	1.79421	0.0363898	0.248983	TBK1	1.2078	7.63497	1	1.29987	0.0968233	0.309143
AKT2	0.231057	1.14752	3	0.68706	0.246022	0.497732	AKT2	1.6631	20.8379	3	2.45773	0.00699091	0.0884391	AKT2	0.916008	5.04833	3	1.65852	0.0486059	0.203831	AKT2	-0.27517	-1.94483	3	-0.219136	0.413272	0.485854	AKT2	0.360337	2.27783	3	0.854643	0.196374	0.379441
CDK16	-0.130296	-0.647098	2	0.0921864	0.463275	0.497732	CDK16	0.0885037	1.10891	2	0.193792	0.42317	0.494568	CDK16	0.882944	4.86611	2	1.31338	0.0945272	0.322854	CDK16	-0.290982	-2.05659	2	-0.200088	0.420706	0.485854	CDK16	-0.0325105	-0.205511	2	0.169138	0.432844	0.485475
SRPK1	-0.18192	-0.90348	1	0.0178285	0.492888	0.497732	SRPK1	4.6036	57.681	1	3.81293	6.86632e-05	0.00337087	SRPK1	1.51156	8.33056	1	1.47718	0.0698138	0.283619	SRPK1	-0.220257	-1.55672	1	-0.0745481	0.470287	0.49142	SRPK1	0.0114912	0.0726405	1	0.16147	0.435862	0.485475
MAP3K5	-0.0748405	-0.371686	1	0.116058	0.453803	0.497732	MAP3K5	0.409745	5.13392	1	0.398565	0.345107	0.49301	MAP3K5	-0.256034	-1.41106	1	-0.0650777	0.474056	0.490955	MAP3K5	0.0587966	0.41556	1	0.189551	0.42483	0.485854	MAP3K5	-0.146779	-0.92785	1	0.0108611	0.495667	0.498842
PAK4	0.0224087	0.11129	1	0.20527	0.418681	0.497732	PAK4	0.514633	6.44812	1	0.483959	0.314208	0.49301	PAK4	0.410243	2.26094	1	0.51626	0.302836	0.490955	PAK4	0.0154778	0.109394	1	0.148554	0.440953	0.485854	PAK4	-0.207411	-1.31112	1	-0.0468352	0.481322	0.495835
MAPK6	-0.195034	-0.968611	1	0.005798	0.497687	0.497732	MAPK6	0.0667415	0.836241	1	0.119314	0.452513	0.498095	MAPK6	-0.204269	-1.12577	1	-0.0199121	0.492057	0.492057	MAPK6	1.13402	8.01498	1	1.20716	0.113686	0.385294	MAPK6	1.27651	8.06929	1	1.36525	0.0860876	0.289051
MAPKAPK2	1.39464	6.9263	6	3.58628	0.000167715	0.00726765	MAPKAPK2	-0.0822063	-1.03001	6	-0.00477614	0.498095	0.498095	MAPKAPK2	0.00736174	0.0405723	6	0.403528	0.34328	0.490955	MAPKAPK2	1.36023	9.6138	6	3.48133	0.000249467	0.00648615	MAPKAPK2	1.98378	12.5402	6	4.99275	2.97622e-07	3.86909e-05
TAF1	0.0577313	0.286715	1	0.237673	0.406067	0.497732	TAF1	0.830589	10.4069	1	0.741191	0.229289	0.49301	TAF1	0.173427	0.955798	1	0.309635	0.378419	0.490955	TAF1	0.0926501	0.654828	1	0.221591	0.412316	0.485854	TAF1	-0.125426	-0.792869	1	0.0311805	0.487563	0.495835
PLK2	0.0779619	0.387188	1	0.256232	0.398886	0.497732	PLK2	0.342128	4.2867	1	0.343516	0.365605	0.494568	PLK2	0.121043	0.667094	1	0.263928	0.395918	0.490955	PLK2	-0.0844699	-0.597013	1	0.0539622	0.478483	0.49142	PLK2	0.0219922	0.139021	1	0.171463	0.43193	0.485475
PRKCH	0.278348	1.38238	1	0.440057	0.329948	0.497732	PRKCH	0.811459	10.1672	1	0.725615	0.234037	0.49301	PRKCH	0.342205	1.88597	1	0.456896	0.323873	0.490955	PRKCH	0.54454	3.84868	1	0.649265	0.258084	0.446642	PRKCH	-0.0342222	-0.216332	1	0.11797	0.453046	0.485475
PRKCD	0.201311	0.999783	6	0.904807	0.182784	0.497732	PRKCD	0.220169	2.75862	6	0.598227	0.274844	0.49301	PRKCD	0.138401	0.762759	6	0.683587	0.247118	0.490955	PRKCD	0.399724	2.82515	6	1.25465	0.104803	0.385294	PRKCD	-0.00122979	-0.00777398	6	0.365868	0.357232	0.483751
RPS6KA5	1.74735	8.67799	2	2.52812	0.00573375	0.0745387	RPS6KA5	0.294915	3.69515	2	0.431446	0.333072	0.49301	RPS6KA5	1.27575	7.03096	2	1.79808	0.0360824	0.191461	RPS6KA5	1.9002	13.4301	2	2.73265	0.00314138	0.0453754	RPS6KA5	1.44356	9.12529	2	2.15556	0.0155589	0.141109
ROCK1	0.0459606	0.228258	4	0.453751	0.325004	0.497732	ROCK1	0.826342	10.3537	4	1.47546	0.0700438	0.302336	ROCK1	0.527798	2.90882	4	1.23766	0.107921	0.322854	ROCK1	0.670622	4.73979	4	1.53718	0.0621247	0.313135	ROCK1	0.67508	4.26744	4	1.58587	0.0563843	0.27148
PRKCA	0.600193	2.98078	14	2.75125	0.00296842	0.0551277	PRKCA	0.319115	3.99837	14	1.21522	0.112141	0.355571	PRKCA	0.583083	3.21351	14	2.49594	0.00628127	0.0544377	PRKCA	0.975615	6.89541	14	3.95583	3.81352e-05	0.00161229	PRKCA	0.617205	3.90159	14	2.76083	0.00288275	0.0506959
AKT1	0.652185	3.239	26	3.99252	3.26872e-05	0.00212467	AKT1	0.255368	3.19965	26	1.39143	0.0820474	0.313547	AKT1	0.208409	1.14859	26	1.73447	0.0414177	0.19586	AKT1	0.671459	4.74571	26	3.92309	4.37094e-05	0.00161229	AKT1	0.808212	5.10902	26	4.68917	1.37155e-06	5.94338e-05
RPS6KA1	1.53541	7.62544	10	5.03824	2.34914e-07	3.05388e-05	RPS6KA1	0.585103	7.33108	10	1.71184	0.0434631	0.262529	RPS6KA1	0.468362	2.58125	10	1.79292	0.036493	0.191461	RPS6KA1	1.72764	12.2106	10	5.59396	1.10973e-08	1.44265e-06	RPS6KA1	1.44575	9.13911	10	4.82656	6.94543e-07	4.51453e-05

### Sheet: Kinase-Substrate Links
	Substrate.Gene	Substrate.Mod	Source	RIT1WT_log2FC	RIT1M90I_log2FC	KRASWT_log2FC	KRASG12V_log2FC	KRASQ61H_log2FC
ABL1	EMD	Y74	PhosphoSitePlus	-0.732455	-0.624701	-0.47278	-0.765202	-1.19123
AKT1	CDKN1B	S10	PhosphoSitePlus	1.10519	-0.756408	0.0898613	-0.329479	-0.399984
AKT1	ZYX	S142	PhosphoSitePlus	0.315858	3.28273	0.946321	2.28209	1.54426
AKT1	DNMT1	S143	PhosphoSitePlus	0.596844	1.25928	1.72524	1.57056	2.51018
AKT1	EDC3	S161	PhosphoSitePlus	-0.177302	-0.482424	-0.275307	-0.990337	-0.686834
AKT1	KHSRP	S193	PhosphoSitePlus	-0.0311518	-0.169487	1.4095	1.20878	1.1412
AKT1	FLNC	S2233	PhosphoSitePlus	2.95648	-0.173597	3.85512	0.474727	0.626642
AKT1	MTOR	S2448	PhosphoSitePlus	0.877675	0.0560169	-0.434094	0.133524	-0.538473
AKT1	CCT2	S260	PhosphoSitePlus	-0.179782	2.21608	-0.112035	1.93516	2.5278
AKT1	BABAM1	S29	PhosphoSitePlus	-0.0748573	0.184357	0.330709	0.378935	0.418917
AKT1	SIRT6	S338	PhosphoSitePlus	0.162113	-0.0949211	-0.554089	-0.186214	-0.19624
AKT1	LMNA	S404	PhosphoSitePlus	-0.747721	0.272131	-1.6818	0.28694	0.654218
AKT1	HTT	S419	PhosphoSitePlus	-0.73292	-0.728304	-0.246623	-0.0678269	0.671081
AKT1	PDCD4	S457	PhosphoSitePlus	0.396759	1.14074	-0.360551	0.393414	0.121219
AKT1	PFKFB2	S483	PhosphoSitePlus	-0.58801	0.584062	0.480696	0.733113	1.43401
AKT1	HJURP	S486	PhosphoSitePlus	-3.50016	-0.329878	-1.08059	0.328352	1.07546
AKT1	PTPN1	S50	PhosphoSitePlus	-0.975005	-1.48502	-0.41315	-0.877463	-0.597208
AKT1	CARHSP1	S52	PhosphoSitePlus	-0.864346	1.06941	-1.8458	1.78137	1.95947
AKT1	FAM129A	S602	PhosphoSitePlus	0.0440155	-0.53847	0.783448	-0.0957965	-0.217599
AKT1	SLC9A1	S648	PhosphoSitePlus	5.31363	4.92816	2.10402	4.85246	4.58513
AKT1	PDCD4	S67	PhosphoSitePlus	-0.131736	1.29625	-2.07516	-0.198911	0.0592694
AKT1	SLC9A1	S703	PhosphoSitePlus	4.08352	4.73291	1.7088	2.81563	2.09052
AKT1	RAC1	S71	PhosphoSitePlus	0.44062	0.267585	1.89052	-0.343405	0.611463
AKT1	ATXN1	S775	PhosphoSitePlus	-0.225037	-0.0738122	0.22284	-0.173579	-0.133449
AKT1	HSPB1	S82	PhosphoSitePlus	0.300049	2.51559	-0.463414	2.79621	3.53128
AKT1	BAD	S99	PhosphoSitePlus	-3.1998	-1.63806	0.355474	-0.607013	-1.00391
AKT1	PPP1CA	T320	PhosphoSitePlus	0.253709	0.122984	0.279649	-1.14441	-0.774912
AKT2	EDC3	S161	PhosphoSitePlus	-0.177302	-0.482424	-0.275307	-0.990337	-0.686834
AKT2	KHSRP	S193	PhosphoSitePlus	-0.0311518	-0.169487	1.4095	1.20878	1.1412
AKT2	FLNC	S2233	PhosphoSitePlus	2.95648	-0.173597	3.85512	0.474727	0.626642
ARAF	BAD	S118	PhosphoSitePlus	-3.54278	-1.82677	1.48976	0.0953118	-1.33553
ARAF	BAD	S99	PhosphoSitePlus	-3.1998	-1.63806	0.355474	-0.607013	-1.00391
ATM	CREB1	S111	PhosphoSitePlus	-1.42167	-0.532005	-0.814625	-1.89565	-0.980907
ATM	BRCA1	S1189	PhosphoSitePlus	-0.164438	-0.320422	-0.465147	0.130516	0.498739
ATM	BRCA1	S1497	PhosphoSitePlus	-0.511138	-0.88399	-0.914012	-0.831082	-1.01541
ATM	TP53	S15	PhosphoSitePlus	-0.00263473	-1.20678	-0.457055	-0.329186	-0.952979
ATM	BRCA1	S1524	PhosphoSitePlus	-0.373512	0.195554	-0.108108	0.457204	0.423618
ATM	BRCA1	S1542	PhosphoSitePlus	0.556238	-0.174296	0.245306	0.451037	0.540619
ATM	RPA2	S29	PhosphoSitePlus	0.501683	0.723093	-0.661153	1.46523	1.01233
ATM	NBN	S343	PhosphoSitePlus	0.362198	0.500086	-1.94292	0.593613	0.716408
ATM	NBN	S397	PhosphoSitePlus	0.228447	0.543501	-1.97946	0.365559	0.477785
ATM	TP53	S46	PhosphoSitePlus	0.159479	0.62924	-0.969919	0.674755	0.66895
ATM	PBRM1	S948	PhosphoSitePlus	0.708432	0.775783	1.47589	1.77845	2.27474
ATM	PRKDC	T2609	PhosphoSitePlus	-0.88124	-0.517932	-2.47519	-0.943692	-0.956841
ATM	PRKDC	T2638	PhosphoSitePlus	-0.844973	-0.706754	-2.74695	-1.59696	-1.5942
ATR	SUN2	S12	PhosphoSitePlus	1.07915	3.0634	0.611216	2.763	2.34217
ATR	NPM1	S125	PhosphoSitePlus	0.0147235	-0.0542437	-0.219638	-0.218617	0.0568679
ATR	BRCA1	S1280	PhosphoSitePlus	-0.413808	-0.0693064	-0.278942	-0.879077	-0.706023
ATR	TP53	S15	PhosphoSitePlus	-0.00263473	-1.20678	-0.457055	-0.329186	-0.952979
ATR	BRCA1	S1524	PhosphoSitePlus	-0.373512	0.195554	-0.108108	0.457204	0.423618
ATR	RPA2	S174	PhosphoSitePlus	0.0829165	-0.580751	-2.75786	0.313874	0.176635
ATR	NBN	S343	PhosphoSitePlus	0.362198	0.500086	-1.94292	0.593613	0.716408
ATR	PRKDC	T2609	PhosphoSitePlus	-0.88124	-0.517932	-2.47519	-0.943692	-0.956841
AURKA	NUMA1	S2047	PhosphoSitePlus	-2.84396	-0.174189	0.518649	-0.891714	0.507236
AURKA	MBD3	S24	PhosphoSitePlus	-0.545854	0.116444	-0.284983	-0.0353041	1.7712
AURKA	AURKA	T287	PhosphoSitePlus	1.0277	-0.933106	-0.716237	-1.26297	-1.66397
AURKB	NUMA1	S2047	PhosphoSitePlus	-2.84396	-0.174189	0.518649	-0.891714	0.507236
AURKB	DDX52	S22	PhosphoSitePlus	-0.63559	0.396438	0.305307	0.812199	1.33686
AURKB	RIF1	S2205	PhosphoSitePlus	0.995308	1.57953	0.711267	0.320787	0.74413
AURKB	HMGN2	S29	PhosphoSitePlus	-3.91009	-1.6329	-1.34352	-1.33998	0.0623175
AURKB	LMO7	S300	PhosphoSitePlus	-4.5074	-2.489	-1.41314	-1.43469	-1.29038
AURKB	RBMX	S326	PhosphoSitePlus	0.686425	0.23355	1.33808	-0.150862	-0.186635
AURKB	SSH3	S37	PhosphoSitePlus	0.336006	0.88485	0.167721	0.899048	0.214949
AURKB	MKI67	S374	PhosphoSitePlus	-7.40204	-6.48784	-2.9237	-3.63743	-3.53014
AURKB	DDX3X	S594	PhosphoSitePlus	-4.30887	-3.41237	-2.02055	-1.69976	-0.851654
AURKB	INCENP	S72	PhosphoSitePlus	0.238366	-0.267323	0.583241	-0.211307	0.395118
AURKB	CDCA5	S79	PhosphoSitePlus	0.258978	-0.0785613	0.641836	0.298136	0.264502
AURKB	CDCA5	S83	PhosphoSitePlus	-3.29047	0.325415	-2.4571	-1.0469	0.436306
AURKB	NUMA1	T2055	PhosphoSitePlus	-7.20645	-4.80983	-2.08056	-4.09451	-3.62332
AURKB	KIF4A	T799	PhosphoSitePlus	0.480606	1.12258	0.602213	0.507548	0.0772282
BCR	YWHAQ	S232	PhosphoSitePlus	0.126312	-0.102742	-0.277933	-0.568053	-0.669229
BRAF	BAD	S118	PhosphoSitePlus	-3.54278	-1.82677	1.48976	0.0953118	-1.33553
BRAF	BAD	S134	PhosphoSitePlus	-2.54732	-0.0850652	1.25398	-0.270611	0.260339
BRAF	BAD	S99	PhosphoSitePlus	-3.1998	-1.63806	0.355474	-0.607013	-1.00391
CAMK1	LIPE	S855	PhosphoSitePlus	-0.542444	0.92203	2.15818	0.876157	0.176227
CAMK2A	CDKN1B	S10	PhosphoSitePlus	1.10519	-0.756408	0.0898613	-0.329479	-0.399984
CAMK2A	STMN1	S16	PhosphoSitePlus	-0.0621486	-1.7922	-0.179466	-1.32405	-1.28621
CAMK2A	HRH1	S396	PhosphoSitePlus	-1.13278	-0.803381	1.24087	-2.09352	-0.915913
CAMK2A	CD44	S706	PhosphoSitePlus	0.286333	0.897991	2.37477	1.63972	-0.0634301
CAMK2B	STMN1	S16	PhosphoSitePlus	-0.0621486	-1.7922	-0.179466	-1.32405	-1.28621
CAMK4	STMN1	S16	PhosphoSitePlus	-0.0621486	-1.7922	-0.179466	-1.32405	-1.28621
CAMK4	PHB2	S91	PhosphoSitePlus	-0.116393	0.646421	0.945685	0.810145	0.370402
CDC7	MCM2	S139	PhosphoSitePlus	-0.695259	-0.137826	-0.171878	-0.429938	-0.320471
CDC7	CLSPN	S721	PhosphoSitePlus	0.505558	-0.0538017	-0.0323448	-0.707695	-1.51424
CDK1	NUMA1	T2055	PhosphoSitePlus	-7.20645	-4.80983	-2.08056	-4.09451	-3.62332
CDK1	RNMT	T77	PhosphoSitePlus	-5.37252	-1.99176	-2.65805	-3.43669	-0.478946
CDK1	EGFR	S1026	PhosphoSitePlus	-0.617457	0.334593	-1.2501	-2.27574	-2.40306
CDK1	PTPN1	S386	PhosphoSitePlus	-3.08031	0.020328	-1.69318	-2.16093	0.150878
CDK1	CKAP2	T623	PhosphoSitePlus	-5.82523	-3.39851	-1.61424	-2.06496	-1.7884
CDK1	RFC1	S518	PhosphoSitePlus	-2.02487	-0.467652	-1.46289	-1.75516	-0.299229
CDK1	NUMA1	T2015	PhosphoSitePlus	-3.86515	-2.02198	-0.429212	-1.73785	-1.14176
CDK1	LMNB1	S393	PhosphoSitePlus	-1.09357	-0.679569	-1.67575	-1.72162	-0.338636
CDK1	TPR	S2073	PhosphoSitePlus	-0.874885	-1.09704	-3.35351	-1.60602	-1.37799
CDK1	RRM2	S20	PhosphoSitePlus	-1.60161	-1.15677	-0.975022	-1.46304	-1.60545
CDK1	STMN1	S38	PhosphoSitePlus	-1.66499	-1.96264	-2.04067	-1.45043	-2.06508
CDK1	RFC1	T506	PhosphoSitePlus	-2.26757	-1.73874	-1.49259	-1.21064	-1.02753
CDK1	PPP1CA	T320	PhosphoSitePlus	0.253709	0.122984	0.279649	-1.14441	-0.774912
CDK1	EFHD2	S74	PhosphoSitePlus	-2.90487	-1.73257	-0.109656	-1.06214	-0.977277
CDK1	CDCA5	S83	PhosphoSitePlus	-3.29047	0.325415	-2.4571	-1.0469	0.436306
CDK1	NUCKS1	S181	PhosphoSitePlus	-2.10174	-1.86931	-3.10578	-1.00678	-2.27279
CDK1	NCKAP5L	S573	PhosphoSitePlus	0.2892	-0.524232	-1.46035	-1.00154	-0.931953
CDK1	STMN1	S25	PhosphoSitePlus	-0.649848	-2.21453	-0.967778	-0.99174	-2.31583
CDK1	DNMT1	S154	PhosphoSitePlus	0.307333	-0.24018	-2.08773	-0.979365	-0.70638
CDK1	KAT7	T88	PhosphoSitePlus	-0.603973	-0.496402	-1.10759	-0.961592	-0.578298
CDK1	NCKAP5L	S436	PhosphoSitePlus	-0.280831	-1.35532	-0.828529	-0.926316	-0.743343
CDK1	LIG3	S913	PhosphoSitePlus	-0.932539	0.0658018	-1.98408	-0.886089	-0.471534
CDK1	RB1	T252	PhosphoSitePlus	-1.70792	-0.453793	-2.3933	-0.848252	-1.59564
CDK1	HMGA1	T53	PhosphoSitePlus	-2.49741	-1.08811	1.05419	-0.847892	-0.479282
CDK1	LMNA	S390	PhosphoSitePlus	-0.656823	-0.941802	-0.252372	-0.832096	0.1038
CDK1	BRCA1	S1497	PhosphoSitePlus	-0.511138	-0.88399	-0.914012	-0.831082	-1.01541
CDK1	CDK7	S164	PhosphoSitePlus	2.23735	0.277882	-0.425055	-0.801182	-0.111351
CDK1	CDK7	T170	PhosphoSitePlus	2.23735	0.277882	-0.425055	-0.801182	-0.111351
CDK1	LMNA	S392	PhosphoSitePlus	-0.245185	-0.860033	0.0400219	-0.782992	0.226198
CDK1	PTPN2	S304	PhosphoSitePlus	-1.24855	-0.187207	-0.976809	-0.778108	-0.295229
CDK1	LMNB1	S23	PhosphoSitePlus	-1.25475	-0.244594	-0.044683	-0.715658	-0.130752
CDK1	SP1	T739	PhosphoSitePlus	0.29013	-0.423089	-0.255052	-0.700704	-0.794711
CDK1	CDCA5	S181	PhosphoSitePlus	-2.2513	-1.28327	-1.03019	-0.6743	-0.432102
CDK1	SRRM2	T1413	PhosphoSitePlus	-0.0937654	-0.55417	-0.781068	-0.621072	-0.604102
CDK1	FLNA	S1084	PhosphoSitePlus	0.234491	-0.575511	-0.585965	-0.59231	-0.538744
CDK1	YAP1	S289	PhosphoSitePlus	-0.53423	-0.22839	-0.725913	-0.585477	-1.24435
CDK1	PYCR2	S304	PhosphoSitePlus	-0.434575	0.480823	-0.942439	-0.555136	-0.519424
CDK1	NCAPG	T931	PhosphoSitePlus	-1.1847	0.751256	-1.22971	-0.553657	-1.16892
CDK1	CREB1	S271	PhosphoSitePlus	-0.009764	-0.466993	-0.209954	-0.529379	-0.54854
CDK1	CREM	S287	PhosphoSitePlus	0.725945	0.122991	-0.55607	-0.495299	0.0418789
CDK1	LIG3	S210	PhosphoSitePlus	-1.04676	-0.0326654	-0.959349	-0.489873	-0.214237
CDK1	KAT7	T85	PhosphoSitePlus	-0.282071	-0.440775	-0.988201	-0.483985	-0.516743
CDK1	TK1	S13	PhosphoSitePlus	-1.89189	-0.914776	-1.74455	-0.479448	-0.431511
CDK1	CDCA5	S21	PhosphoSitePlus	0.104149	-0.59294	-1.25594	-0.473132	-0.416846
CDK1	ZC3H11A	T321	PhosphoSitePlus	-1.23553	-0.273534	-0.458063	-0.4653	-0.838417
CDK1	CSNK2A1	T344	PhosphoSitePlus	0.360493	-0.541527	-2.95721	-0.453813	-0.235129
CDK1	HMGA1	T42	PhosphoSitePlus	-2.00332	-1.05456	0.222389	-0.436499	-0.0580535
CDK1	NIFK	T238	PhosphoSitePlus	-0.0440155	0.0337014	-0.374658	-0.392793	-0.36782
CDK1	FOXK2	S428	PhosphoSitePlus	-0.0280521	0.112235	-0.234338	-0.312409	-0.720336
CDK1	RCC1	S11	PhosphoSitePlus	-0.0850863	-0.863916	0.283311	-0.291497	-0.230976
CDK1	SRRM2	T866	PhosphoSitePlus	-0.245185	-0.305339	0.886682	-0.283066	-0.154793
CDK1	SAMHD1	T592	PhosphoSitePlus	-2.64651	-1.09694	-1.32253	-0.229308	-0.716747
CDK1	TERF1	T371	PhosphoSitePlus	-1.14068	-0.338143	0.177503	-0.180723	-0.230821
CDK1	CSNK2A1	S370	PhosphoSitePlus	0.132821	-0.429284	-1.53202	-0.179402	-0.00574903
CDK1	ZC3HC1	S395	PhosphoSitePlus	-2.55181	-0.342312	-0.603079	-0.171627	-0.0527537
CDK1	TCOF1	S156	PhosphoSitePlus	-0.732765	-0.575705	-0.0802738	-0.0953482	-1.0489
CDK1	RB1	S249	PhosphoSitePlus	-0.612342	0.343043	-1.94887	-0.0805287	-0.221741
CDK1	NPM1	T219	PhosphoSitePlus	-4.05609	-0.533491	0.323775	-0.0654637	-0.375757
CDK1	U2AF2	S79	PhosphoSitePlus	0.0443255	0.43475	-0.29258	-0.0613214	0.0448982
CDK1	IRS2	S391	PhosphoSitePlus	-0.00573441	1.2015	0.254778	-0.057177	0.444291
CDK1	BARD1	T299	PhosphoSitePlus	0.156689	-0.0645337	-0.0281259	-0.0548209	0.156301
CDK1	NCL	T121	PhosphoSitePlus	-4.47083	-1.74281	-0.989536	-0.0354655	-0.869877
CDK1	PAICS	S27	PhosphoSitePlus	-3.33138	-1.14421	-1.67584	-0.0259284	-0.733095
CDK1	ABI1	S216	PhosphoSitePlus	0.398309	1.48486	-0.577501	-0.022273	0.0957644
CDK1	PKN2	S535	PhosphoSitePlus	-1.60966	-1.93431	-0.398715	0.0162294	-0.717067
CDK1	HMGA1	S36	PhosphoSitePlus	-0.146925	0.397836	1.12796	0.0419981	-0.27259
CDK1	LMNA	S22	PhosphoSitePlus	-0.675059	0.161242	-0.476085	0.0832588	0.11829
CDK1	ANAPC1	S555	PhosphoSitePlus	-0.167693	0.581128	0.52775	0.0874431	0.0432054
CDK1	NPM1	T237	PhosphoSitePlus	-1.77033	-0.959554	0.730902	0.124806	-1.2126
CDK1	BRCA1	S1189	PhosphoSitePlus	-0.164438	-0.320422	-0.465147	0.130516	0.498739
CDK1	VCPIP1	S768	PhosphoSitePlus	-0.335231	0.200751	-1.43651	0.200336	-0.11125
CDK1	RANBP2	T2153	PhosphoSitePlus	-2.62481	-1.4347	-0.821895	0.210134	0.288384
CDK1	NUP50	S221	PhosphoSitePlus	1.43655	0.253484	0.154162	0.226268	-0.245143
CDK1	SQSTM1	T269	PhosphoSitePlus	0.298422	0.439036	0.076559	0.294754	-0.0622163
CDK1	CDCA5	S79	PhosphoSitePlus	0.258978	-0.0785613	0.641836	0.298136	0.264502
CDK1	RAD9A	S328	PhosphoSitePlus	-0.87566	-0.399171	0.856442	0.298169	0.894087
CDK1	CDC23	T562	PhosphoSitePlus	1.16703	0.193978	0.207831	0.31724	0.500745
CDK1	RB1	S807	PhosphoSitePlus	-0.186291	-0.0807003	-2.60859	0.351911	-0.159175
CDK1	CDCA5	S75	PhosphoSitePlus	0.250532	-0.0148709	0.147621	0.375409	0.484675
CDK1	TFPT	S180	PhosphoSitePlus	0.718196	0.115275	0.493167	0.391829	0.285856
CDK1	ELAVL1	S202	PhosphoSitePlus	0.793983	0.480504	-0.0640351	0.496737	0.478654
CDK1	LMNA	T19	PhosphoSitePlus	-0.820796	0.276196	-0.98438	0.592425	0.0855617
CDK1	SLC9A3R1	S280	PhosphoSitePlus	-0.269827	-0.405358	-0.963188	0.626351	-0.130492
CDK1	ANAPC1	S547	PhosphoSitePlus	-0.227052	0.603648	-0.328224	0.650816	0.374981
CDK1	OGFR	S378	PhosphoSitePlus	-0.265333	0.0199006	0.725215	0.663547	0.211475
CDK1	PML	S518	PhosphoSitePlus	-0.698203	0.101161	1.30874	0.696534	0.0645584
CDK1	NPM1	T234	PhosphoSitePlus	-2.59908	-0.654189	1.86323	0.706764	-1.08071
CDK1	RANBP2	S2276	PhosphoSitePlus	0.149327	0.945678	-0.128897	0.838721	0.972047
CDK1	GIGYF2	S30	PhosphoSitePlus	0.0184431	-0.17368	-0.157461	0.902342	-0.563081
CDK1	HNRNPK	S216	PhosphoSitePlus	-0.810567	0.398901	1.63531	0.913205	0.862462
CDK1	BLM	T766	PhosphoSitePlus	-2.70912	-1.59885	1.50116	1.10711	0.961895
CDK1	SQSTM1	S272	PhosphoSitePlus	0.643339	1.21066	0.676543	1.16075	0.420479
CDK1	RPA2	S29	PhosphoSitePlus	0.501683	0.723093	-0.661153	1.46523	1.01233
CDK1	FLNA	S1533	PhosphoSitePlus	-0.192025	-0.190147	1.60109	2.82529	0.283689
CDK16	CDKN1B	S10	PhosphoSitePlus	1.10519	-0.756408	0.0898613	-0.329479	-0.399984
CDK16	PRKAR1A	S83	PhosphoSitePlus	0.660697	0.174444	0.087146	0.0688873	0.334963
CDK2	HNRNPH1	S104	PhosphoSitePlus	0.136696	0.167255	0.744399	0.474693	0.0463646
CDK2	SETDB1	S1066	PhosphoSitePlus	-0.403734	-0.114252	-0.982399	-0.112919	-0.243288
CDK2	ARID4A	S1140	PhosphoSitePlus	0.0415357	-0.778641	-0.546031	-0.293932	-0.378064
CDK2	ARID4A	S1145	PhosphoSitePlus	0.769651	0.808103	3.61963	1.03581	1.0507
CDK2	MARCKS	S118	PhosphoSitePlus	1.74047	2.53786	3.02037	1.70851	0.616225
CDK2	MED1	S1207	PhosphoSitePlus	-0.622261	-0.205995	-1.15002	-0.308917	-0.302089
CDK2	TK1	S13	PhosphoSitePlus	-1.89189	-0.914776	-1.74455	-0.479448	-0.431511
CDK2	SNAPIN	S133	PhosphoSitePlus	0.261148	0.0968432	-0.329683	-0.0287089	-0.0496362
CDK2	RALY	S135	PhosphoSitePlus	0.521831	-0.211472	-0.154542	-0.176918	0.05254
CDK2	MCM2	S139	PhosphoSitePlus	-0.695259	-0.137826	-0.171878	-0.429938	-0.320471
CDK2	NUDC	S139	PhosphoSitePlus	-1.96566	-1.05489	-0.327782	-0.360973	0.38336
CDK2	TOR1AIP1	S143	PhosphoSitePlus	0.331201	0.530753	-1.30413	0.372965	0.521406
CDK2	BRCA1	S1497	PhosphoSitePlus	-0.511138	-0.88399	-0.914012	-0.831082	-1.01541
CDK2	DNMT1	S154	PhosphoSitePlus	0.307333	-0.24018	-2.08773	-0.979365	-0.70638
CDK2	CDK7	S164	PhosphoSitePlus	2.23735	0.277882	-0.425055	-0.801182	-0.111351
CDK2	TPR	S1676	PhosphoSitePlus	-2.37637	-2.25164	-1.51127	-0.869681	-1.08792
CDK2	ERAL1	S173	PhosphoSitePlus	-0.317872	0.396729	0.28852	0.445738	0.217828
CDK2	NUCKS1	S181	PhosphoSitePlus	-2.10174	-1.86931	-3.10578	-1.00678	-2.27279
CDK2	POLR2A	S1882	PhosphoSitePlus	0.304079	0.472611	0.270707	-0.495792	-0.7769
CDK2	C2orf49	S193	PhosphoSitePlus	0.940288	2.17967	0.675901	1.70777	1.31234
CDK2	UBXN1	S199	PhosphoSitePlus	-0.688749	0.272584	-1.31723	1.09566	0.690639
CDK2	RRM2	S20	PhosphoSitePlus	-1.60161	-1.15677	-0.975022	-1.46304	-1.60545
CDK2	ELAVL1	S202	PhosphoSitePlus	0.793983	0.480504	-0.0640351	0.496737	0.478654
CDK2	TERF2IP	S203	PhosphoSitePlus	-0.0410708	0.320679	-0.0736757	0.557717	0.0625662
CDK2	SRSF11	S207	PhosphoSitePlus	0.65349	0.699731	1.41744	1.25324	1.01571
CDK2	SRSF11	S209	PhosphoSitePlus	0.714322	0.500076	1.79029	1.22029	0.942301
CDK2	LIG3	S210	PhosphoSitePlus	-1.04676	-0.0326654	-0.959349	-0.489873	-0.214237
CDK2	HNRNPK	S216	PhosphoSitePlus	-0.810567	0.398901	1.63531	0.913205	0.862462
CDK2	SRSF9	S216	PhosphoSitePlus	0.759732	0.856567	1.75252	0.896551	1.1775
CDK2	ATRIP	S224	PhosphoSitePlus	-0.263938	-0.050133	-1.92715	-0.285248	-0.972358
CDK2	SNW1	S224	PhosphoSitePlus	-0.196365	-0.167706	0.105861	-0.153186	-0.0710754
CDK2	SNRNP70	S226	PhosphoSitePlus	1.2019	0.571369	1.69293	0.782343	1.12519
CDK2	SNW1	S232	PhosphoSitePlus	-0.196365	-0.167706	0.105861	-0.153186	-0.0710754
CDK2	SUDS3	S234	PhosphoSitePlus	-1.12549	-0.135927	-1.43967	-0.768181	-1.32467
CDK2	SUDS3	S236	PhosphoSitePlus	-0.568327	-0.0730087	-0.639621	-0.414881	-0.645456
CDK2	SUDS3	S237	PhosphoSitePlus	-0.568327	-0.0730087	-0.639621	-0.414881	-0.645456
CDK2	LRWD1	S243	PhosphoSitePlus	-1.40152	-1.0907	-1.35288	-0.798833	-0.500936
CDK2	RB1	S249	PhosphoSitePlus	-0.612342	0.343043	-1.94887	-0.0805287	-0.221741
CDK2	STMN1	S25	PhosphoSitePlus	-0.649848	-2.21453	-0.967778	-0.99174	-2.31583
CDK2	MARCKS	S27	PhosphoSitePlus	-0.0401409	0.885035	-0.690208	-0.0600141	-0.261504
CDK2	PAICS	S27	PhosphoSitePlus	-3.33138	-1.14421	-1.67584	-0.0259284	-0.733095
CDK2	DBNL	S275	PhosphoSitePlus	-1.85082	-1.04853	-1.50036	-0.76671	-0.64642
CDK2	RPA2	S29	PhosphoSitePlus	0.501683	0.723093	-0.661153	1.46523	1.01233
CDK2	BOD1L1	S2905	PhosphoSitePlus	-0.310278	0.0358084	-0.874591	-0.237398	-0.288516
CDK2	GIGYF2	S30	PhosphoSitePlus	0.0184431	-0.17368	-0.157461	0.902342	-0.563081
CDK2	PTPN2	S304	PhosphoSitePlus	-1.24855	-0.187207	-0.976809	-0.778108	-0.295229
CDK2	PYCR2	S304	PhosphoSitePlus	-0.434575	0.480823	-0.942439	-0.555136	-0.519424
CDK2	ZYX	S308	PhosphoSitePlus	0.0499049	-1.47569	-0.0435421	-0.857185	-1.4841
CDK2	CDT1	S31	PhosphoSitePlus	-0.00201479	-1.38974	0.231658	-0.843947	-0.975127
CDK2	TP53	S313	PhosphoSitePlus	0.380331	-0.325156	-2.13041	-0.418042	-0.669257
CDK2	TP53	S314	PhosphoSitePlus	0.334378	-0.0832416	-1.391	-0.181698	-0.198709
CDK2	MCM4	S32	PhosphoSitePlus	-1.17555	0.899774	-2.82824	-2.23091	-1.53284
CDK2	RAD9A	S328	PhosphoSitePlus	-0.87566	-0.399171	0.856442	0.298169	0.894087
CDK2	MKI67	S357	PhosphoSitePlus	-0.756477	-1.80008	0.210493	-1.05982	-0.987866
CDK2	MTHFD1L	S357	PhosphoSitePlus	-0.627376	-0.101027	-0.0650168	-0.258387	-0.326386
CDK2	HMGA1	S36	PhosphoSitePlus	-0.146925	0.397836	1.12796	0.0419981	-0.27259
CDK2	ARID1A	S363	PhosphoSitePlus	0.48479	0.485365	-0.555141	-0.144195	0.0909809
CDK2	TERF2	S365	PhosphoSitePlus	-0.336625	-0.0271206	-0.733387	0.0266974	-0.0920646
CDK2	LMNB2	S37	PhosphoSitePlus	0.0986474	0.900612	1.38731	0.542812	1.37695
CDK2	RPL12	S38	PhosphoSitePlus	-2.0523	-0.0242906	-0.169702	-1.40312	-3.07135
CDK2	STMN1	S38	PhosphoSitePlus	-1.66499	-1.96264	-2.04067	-1.45043	-2.06508
CDK2	ILF3	S382	PhosphoSitePlus	-0.181796	0.0713489	-1.05878	-0.348959	0.0555615
CDK2	ZC3HC1	S395	PhosphoSitePlus	-2.55181	-0.342312	-0.603079	-0.171627	-0.0527537
CDK2	CDC5L	S410	PhosphoSitePlus	1.6636	1.24239	-0.120791	0.730091	0.706157
CDK2	ADD3	S423	PhosphoSitePlus	1.13185	2.65983	1.45294	2.57317	2.17308
CDK2	FOXK2	S428	PhosphoSitePlus	-0.0280521	0.112235	-0.234338	-0.312409	-0.720336
CDK2	MTA2	S435	PhosphoSitePlus	-0.14925	-0.384792	-0.173638	-0.322984	-0.695309
CDK2	PRPF31	S451	PhosphoSitePlus	0.44279	0.0674282	-0.497784	-0.437648	-1.23203
CDK2	MICALL1	S471	PhosphoSitePlus	-0.966016	-1.4796	-1.21747	-1.44306	-0.667514
CDK2	NUP133	S50	PhosphoSitePlus	-1.77589	-0.609473	-0.136092	-0.15689	-0.42278
CDK2	BAZ2A	S509	PhosphoSitePlus	-0.476886	-0.455356	-0.411894	-0.357171	-0.219042
CDK2	SPDL1	S515	PhosphoSitePlus	-0.39118	-0.925551	-0.552196	-1.52162	-1.5309
CDK2	PML	S518	PhosphoSitePlus	-0.698203	0.101161	1.30874	0.696534	0.0645584
CDK2	MTA1	S522	PhosphoSitePlus	0.58584	1.35022	0.451872	1.63508	1.58246
CDK2	CDC6	S54	PhosphoSitePlus	-0.0832265	0.255345	-0.808027	-0.335031	-0.394411
CDK2	VIM	S56	PhosphoSitePlus	-1.3916	-1.60106	-0.928827	-4.0953	-3.17406
CDK2	CTTNBP2NL	S563	PhosphoSitePlus	-0.414427	1.27683	1.3428	0.800388	0.818079
CDK2	HIRA	S584	PhosphoSitePlus	-0.347784	-0.270906	-0.136791	-0.334934	0.0280847
CDK2	NUP98	S612	PhosphoSitePlus	0.229531	0.359534	1.40813	0.897942	0.698313
CDK2	MICALL1	S619	PhosphoSitePlus	1.3448	-0.187486	0.543971	-0.332445	-0.255531
CDK2	MICALL1	S621	PhosphoSitePlus	0.545079	0.0333933	1.04091	0.212685	0.346701
CDK2	ELF4	S648	PhosphoSitePlus	0.443874	0.227297	-0.900745	1.52456	0.0317607
CDK2	NCL	S67	PhosphoSitePlus	-0.0703628	-0.0906558	-0.390915	-0.0975997	-0.225443
CDK2	EFHD2	S74	PhosphoSitePlus	-2.90487	-1.73257	-0.109656	-1.06214	-0.977277
CDK2	LARP1	S774	PhosphoSitePlus	-1.3279	-1.34897	-1.09349	-1.69828	-1.94323
CDK2	RB1	S807	PhosphoSitePlus	-0.186291	-0.0807003	-2.60859	0.351911	-0.159175
CDK2	CEP76	S83	PhosphoSitePlus	-0.43876	0.77824	0.874777	1.20001	0.471332
CDK2	PRKAR1A	S83	PhosphoSitePlus	0.660697	0.174444	0.087146	0.0688873	0.334963
CDK2	LIG1	S91	PhosphoSitePlus	-1.22406	-0.153413	-1.4404	-0.232983	-0.720771
CDK2	LIG3	S913	PhosphoSitePlus	-0.932539	0.0658018	-1.98408	-0.886089	-0.471534
CDK2	RAD18	S99	PhosphoSitePlus	-0.112208	1.31155	1.3231	0.728775	0.958788
CDK2	ORC2	T116	PhosphoSitePlus	-3.40609	-2.56137	-2.02027	-2.38981	-3.49515
CDK2	NCL	T121	PhosphoSitePlus	-4.47083	-1.74281	-0.989536	-0.0354655	-0.869877
CDK2	MED1	T1215	PhosphoSitePlus	-0.286411	-0.146875	-0.737075	-0.0903446	-0.165318
CDK2	SF3B1	T142	PhosphoSitePlus	-1.52884	-0.884156	0.0130414	-0.847661	-1.08714
CDK2	MARCKS	T150	PhosphoSitePlus	-2.60838	-2.39751	-2.56988	-1.12812	-0.887652
CDK2	ING5	T152	PhosphoSitePlus	-2.51291	-1.42954	-3.48488	-2.98826	-1.46873
CDK2	CENPF	T154	PhosphoSitePlus	-3.7035	-3.02887	-0.770305	-1.84518	-2.09105
CDK2	CDK2	T160	PhosphoSitePlus	-0.209848	-0.429726	-0.387695	-0.509811	-0.0208319
CDK2	PRPF3	T167	PhosphoSitePlus	-0.306404	-0.708405	-1.39772	-0.506737	-1.01366
CDK2	CDK7	T170	PhosphoSitePlus	2.23735	0.277882	-0.425055	-0.801182	-0.111351
CDK2	DPF2	T176	PhosphoSitePlus	-0.363283	-0.461489	-0.906282	-0.276569	-0.20182
CDK2	C2orf49	T197	PhosphoSitePlus	0.940288	2.17967	0.675901	1.70777	1.31234
CDK2	C2orf49	T198	PhosphoSitePlus	-0.258978	0.104271	-0.0990774	0.112633	0.191862
CDK2	SF3B1	T211	PhosphoSitePlus	-0.497344	-0.313858	-0.107188	-0.171173	-0.579997
CDK2	ORC2	T226	PhosphoSitePlus	-2.76957	-2.77624	-1.37151	-1.47739	-1.16506
CDK2	NPM1	T234	PhosphoSitePlus	-2.59908	-0.654189	1.86323	0.706764	-1.08071
CDK2	SF3B1	T244	PhosphoSitePlus	0.0574991	-0.655441	-0.580676	-0.469863	-0.722802
CDK2	SF3B1	T248	PhosphoSitePlus	-1.2842	-0.470046	-0.0435244	-0.977896	-1.00249
CDK2	RB1	T252	PhosphoSitePlus	-1.70792	-0.453793	-2.3933	-0.848252	-1.59564
CDK2	SF3B1	T261	PhosphoSitePlus	-0.310278	-0.336665	-0.767678	-0.720117	-0.715424
CDK2	SF3B1	T267	PhosphoSitePlus	-0.213258	-0.421171	-0.272034	-0.138122	-0.278297
CDK2	NUP133	T28	PhosphoSitePlus	-1.73691	-0.533426	-0.525202	-0.247552	0.313941
CDK2	BARD1	T299	PhosphoSitePlus	0.156689	-0.0645337	-0.0281259	-0.0548209	0.156301
CDK2	RBBP8	T315	PhosphoSitePlus	0.605833	-0.797207	0.360498	-0.382578	-0.452919
CDK2	PPP1CA	T320	PhosphoSitePlus	0.253709	0.122984	0.279649	-1.14441	-0.774912
CDK2	ZC3H11A	T321	PhosphoSitePlus	-1.23553	-0.273534	-0.458063	-0.4653	-0.838417
CDK2	ILF3	T363	PhosphoSitePlus	-0.41156	-0.134344	-0.371368	-0.273226	-0.335829
CDK2	ILF3	T368	PhosphoSitePlus	-0.651243	-0.200425	0.0189982	0.0385681	0.112958
CDK2	NUP153	T388	PhosphoSitePlus	-0.790884	-0.451297	-0.599276	-0.101362	-0.415981
CDK2	SF3B1	T426	PhosphoSitePlus	-0.361578	-0.0246757	-0.076108	-0.0851267	-0.466192
CDK2	SF3B1	T434	PhosphoSitePlus	-0.312293	-0.103149	-0.204028	-0.302101	-0.398587
CDK2	SF3B1	T436	PhosphoSitePlus	-0.253631	-0.118798	-0.240981	-0.268539	-0.298712
CDK2	PRPF31	T455	PhosphoSitePlus	0.44279	0.0674282	-0.497784	-0.437648	-1.23203
CDK2	CHD4	T529	PhosphoSitePlus	0.413963	0.0820874	0.310035	0.128731	0.210773
CDK2	KDM2A	T550	PhosphoSitePlus	0.409933	0.751265	1.97453	1.01009	1.00482
CDK2	GTF2I	T558	PhosphoSitePlus	-1.47328	-0.98405	-1.16554	-1.03682	-0.954723
CDK2	SAMHD1	T592	PhosphoSitePlus	-2.64651	-1.09694	-1.32253	-0.229308	-0.716747
CDK2	LARP1	T649	PhosphoSitePlus	-0.696189	-1.93987	-1.00856	-1.86414	-1.73638
CDK2	NCL	T76	PhosphoSitePlus	-5.44304	-1.99008	-0.831023	-0.186927	-1.32206
CDK2	RB1	T821	PhosphoSitePlus	-2.28881	-0.867904	-1.27711	-0.736475	-1.05596
CDK2	RB1	T826	PhosphoSitePlus	-3.26474	-1.21923	-1.5136	-0.862146	-0.948461
CDK2	THRAP3	T874	PhosphoSitePlus	-3.15656	-2.5998	-1.21778	-1.02108	-1.05617
CDK2	KAT7	T88	PhosphoSitePlus	-0.603973	-0.496402	-1.10759	-0.961592	-0.578298
CDK20	CDK2	T160	PhosphoSitePlus	-0.209848	-0.429726	-0.387695	-0.509811	-0.0208319
CDK3	JUN	S73	PhosphoSitePlus	1.77767	0.00536388	-1.18548	-1.18739	-1.3683
CDK3	RB1	S807	PhosphoSitePlus	-0.186291	-0.0807003	-2.60859	0.351911	-0.159175
CDK4	FOXM1	S704	PhosphoSitePlus	-1.66856	-0.353603	-0.775311	-0.742535	-0.568191
CDK4	RB1	S807	PhosphoSitePlus	-0.186291	-0.0807003	-2.60859	0.351911	-0.159175
CDK4	RB1	T252	PhosphoSitePlus	-1.70792	-0.453793	-2.3933	-0.848252	-1.59564
CDK4	RBL1	T369	PhosphoSitePlus	-1.90165	-0.245744	-1.08623	-1.34575	-1.43082
CDK4	WDR77	T5	PhosphoSitePlus	0.0601338	-0.527757	-0.200791	-0.21105	0.0690569
CDK4	RB1	T826	PhosphoSitePlus	-3.26474	-1.21923	-1.5136	-0.862146	-0.948461
CDK5	PLD2	S134	PhosphoSitePlus	1.37145	1.91547	0.233197	0.981378	0.711294
CDK5	LMTK2	S1450	PhosphoSitePlus	0.342205	1.19581	0.117448	0.0184024	0.151817
CDK5	TP53	S15	PhosphoSitePlus	-0.00263473	-1.20678	-0.457055	-0.329186	-0.952979
CDK5	DNMT1	S154	PhosphoSitePlus	0.307333	-0.24018	-2.08773	-0.979365	-0.70638
CDK5	CTNNB1	S191	PhosphoSitePlus	0.786544	-0.201815	0.358587	-1.4704	-1.30073
CDK5	ELAVL1	S202	PhosphoSitePlus	0.793983	0.480504	-0.0640351	0.496737	0.478654
CDK5	RPA2	S29	PhosphoSitePlus	0.501683	0.723093	-0.661153	1.46523	1.01233
CDK5	TP53	S33	PhosphoSitePlus	0.165988	0.451562	-0.801964	0.657797	0.711007
CDK5	MEF2D	S444	PhosphoSitePlus	-0.697583	0.453589	1.6589	0.522945	0.739077
CDK5	TP53	S46	PhosphoSitePlus	0.159479	0.62924	-0.969919	0.674755	0.66895
CDK5	VIM	S56	PhosphoSitePlus	-1.3916	-1.60106	-0.928827	-4.0953	-3.17406
CDK5	RB1	S807	PhosphoSitePlus	-0.186291	-0.0807003	-2.60859	0.351911	-0.159175
CDK5	EPRS	S886	PhosphoSitePlus	0.237436	-0.533125	-1.44481	-0.263324	-0.107794
CDK5	PPP1CA	T320	PhosphoSitePlus	0.253709	0.122984	0.279649	-1.14441	-0.774912
CDK6	CDKN1B	S10	PhosphoSitePlus	1.10519	-0.756408	0.0898613	-0.329479	-0.399984
CDK6	FOXM1	S704	PhosphoSitePlus	-1.66856	-0.353603	-0.775311	-0.742535	-0.568191
CDK6	RB1	S807	PhosphoSitePlus	-0.186291	-0.0807003	-2.60859	0.351911	-0.159175
CDK6	RB1	T821	PhosphoSitePlus	-2.28881	-0.867904	-1.27711	-0.736475	-1.05596
CDK6	RB1	T826	PhosphoSitePlus	-3.26474	-1.21923	-1.5136	-0.862146	-0.948461
CDK7	MCM2	S139	PhosphoSitePlus	-0.695259	-0.137826	-0.171878	-0.429938	-0.320471
CDK7	TP53	S33	PhosphoSitePlus	0.165988	0.451562	-0.801964	0.657797	0.711007
CDK7	TP53	S392	PhosphoSitePlus	0.137471	-0.683603	-0.590317	-0.956206	-1.22941
CDK7	CDK2	T160	PhosphoSitePlus	-0.209848	-0.429726	-0.387695	-0.509811	-0.0208319
CDK7	CDK1	T161	PhosphoSitePlus	0.577161	0.614877	-1.86954	0.584374	0.620206
CDK7	CDK11B	T595	PhosphoSitePlus	0.287341	-0.184548	0.280145	-0.192268	-0.14038
CDK7	CDK12	T893	PhosphoSitePlus	0.853652	-0.140014	-0.281462	-0.163633	-0.634046
CDK9	TP53	S33	PhosphoSitePlus	0.165988	0.451562	-0.801964	0.657797	0.711007
CDK9	TP53	S392	PhosphoSitePlus	0.137471	-0.683603	-0.590317	-0.956206	-1.22941
CDK9	RB1	S807	PhosphoSitePlus	-0.186291	-0.0807003	-2.60859	0.351911	-0.159175
CHEK1	POP4	S10	PhosphoSitePlus	-0.882944	-1.15024	-0.3973	0.88627	2.44666
CHEK1	CTR9	S1081	PhosphoSitePlus	-0.345615	-0.272953	-0.336308	-0.96747	-0.16338
CHEK1	SRRM2	S1497	PhosphoSitePlus	-1.30636	-0.258931	2.08211	-0.368422	-0.00122598
CHEK1	SRRM2	S1499	PhosphoSitePlus	-1.30636	-0.258931	2.08211	-0.368422	-0.00122598
CHEK1	TP53	S15	PhosphoSitePlus	-0.00263473	-1.20678	-0.457055	-0.329186	-0.952979
CHEK1	CLK3	S157	PhosphoSitePlus	-0.319267	0.0393229	0.381486	0.18137	0.0617687
CHEK1	EML3	S176	PhosphoSitePlus	-1.73241	0.0272384	1.87902	1.60998	2.55679
CHEK1	RIF1	S2205	PhosphoSitePlus	0.995308	1.57953	0.711267	0.320787	0.74413
CHEK1	TFDP1	S23	PhosphoSitePlus	-1.28838	-0.405759	-0.588326	-0.65628	-0.800739
CHEK1	SRRM2	S2388	PhosphoSitePlus	-0.278351	0.39528	-1.67107	-0.436457	-0.0878484
CHEK1	LMNA	S307	PhosphoSitePlus	0.309193	0.467521	1.16998	0.569898	0.660699
CHEK1	NUP153	S330	PhosphoSitePlus	0.339725	0.172532	-0.0634248	0.579866	0.649793
CHEK1	SENP2	S344	PhosphoSitePlus	-1.51249	0.0631237	1.41723	0.615371	0.455038
CHEK1	MATR3	S4	PhosphoSitePlus	0.461543	-0.0254076	0.104632	-0.571072	-0.0129119
CHEK1	RBM14	S618	PhosphoSitePlus	-1.09031	-0.721325	0.0801323	0.293819	0.623201
CHEK1	RBM14	S627	PhosphoSitePlus	-1.18547	-0.769052	-2.2674	-1.34286	-1.10606
CHEK1	GOLGA4	S71	PhosphoSitePlus	0.404973	-0.0827062	0.370643	-0.453764	-0.212558
CHEK1	ANKRD12	S76	PhosphoSitePlus	-0.692469	-0.445673	-1.04765	-1.00691	-1.35742
CHEK1	DDX24	S82	PhosphoSitePlus	0.412723	-0.339402	-1.5483	-1.19774	-0.709342
CHEK2	TP53	S15	PhosphoSitePlus	-0.00263473	-1.20678	-0.457055	-0.329186	-0.952979
CHUK	TAX1BP1	S624	PhosphoSitePlus	-1.18656	-0.332259	0.310959	0.21566	-0.619615
CHUK	NCOA3	S857	PhosphoSitePlus	-0.204269	1.13402	0.0667415	-0.195034	1.27651
CLK1	RBM17	S222	PhosphoSitePlus	0.473941	-0.164748	-0.157983	-0.133239	-0.177414
CLK1	PTPN1	S50	PhosphoSitePlus	-0.975005	-1.48502	-0.41315	-0.877463	-0.597208
CLK2	PTPN1	S50	PhosphoSitePlus	-0.975005	-1.48502	-0.41315	-0.877463	-0.597208
CSNK1A1	CREB1	S111	PhosphoSitePlus	-1.42167	-0.532005	-0.814625	-1.89565	-0.980907
CSNK1A1	EIF6	S174	PhosphoSitePlus	-0.0858612	-0.184252	1.08375	0.136357	0.346973
CSNK1A1	YWHAQ	S232	PhosphoSitePlus	0.126312	-0.102742	-0.277933	-0.568053	-0.669229
CSNK1D	TP53	S9	PhosphoSitePlus	0.0250299	-0.452682	-0.971113	-0.4943	-0.48535
CSNK1E	CSNK1E	T325	PhosphoSitePlus	-2.48114	-0.455937	-0.688005	1.93895	0.879542
CSNK2A1	TOP1	S10	PhosphoSitePlus	-0.466347	-0.14043	-2.35074	-1.69321	-0.872702
CSNK2A1	SMC3	S1067	PhosphoSitePlus	0.354836	-1.19315	-0.637096	-1.04205	-1.08042
CSNK2A1	ABCF1	S109	PhosphoSitePlus	-0.177534	-0.226972	-0.0644463	-0.0214387	-0.151702
CSNK2A1	CREB1	S111	PhosphoSitePlus	-1.42167	-0.532005	-0.814625	-1.89565	-0.980907
CSNK2A1	PTGES3	S113	PhosphoSitePlus	2.14157	0.741367	-1.02769	0.259217	0.274341
CSNK2A1	PDCD5	S119	PhosphoSitePlus	0.896583	-0.42149	-1.53368	-1.07433	-1.39063
CSNK2A1	PPP1R2	S121	PhosphoSitePlus	-0.87628	-1.04157	-1.35842	-1.13051	-0.95615
CSNK2A1	PPP1R2	S122	PhosphoSitePlus	-0.87628	-1.04157	-1.35842	-1.13051	-0.95615
CSNK2A1	KDM1A	S131	PhosphoSitePlus	-0.250454	-0.204793	0.0438605	-0.67343	-0.20364
CSNK2A1	KDM1A	S137	PhosphoSitePlus	-0.250454	-0.204793	0.0438605	-0.67343	-0.20364
CSNK2A1	MCM2	S139	PhosphoSitePlus	-0.695259	-0.137826	-0.171878	-0.429938	-0.320471
CSNK2A1	USP7	S18	PhosphoSitePlus	0.442015	-0.24191	-0.0109496	-0.934338	-1.01131
CSNK2A1	MYH9	S1943	PhosphoSitePlus	0.237746	0.140766	-0.536294	0.708084	0.605416
CSNK2A1	EIF2S2	S2	PhosphoSitePlus	-0.077647	-0.454049	-0.744965	-0.401887	-0.406514
CSNK2A1	MAX	S2	PhosphoSitePlus	-0.108489	-1.04574	-1.15291	-0.748216	-0.218113
CSNK2A1	CAV2	S23	PhosphoSitePlus	0	-0.537769	1.63151	-0.0844739	0.399813
CSNK2A1	IGF2R	S2409	PhosphoSitePlus	-0.640007	-0.0281593	0.207857	-0.32507	-0.096172
CSNK2A1	JUN	S243	PhosphoSitePlus	-0.301986	-0.942241	-0.114905	-0.708709	-1.07058
CSNK2A1	IGF2R	S2484	PhosphoSitePlus	-0.670771	-0.248728	0.738756	-0.615434	-0.460708
CSNK2A1	MDC1	S299	PhosphoSitePlus	0.0301444	-0.0456224	-0.152481	0.0895502	0.391405
CSNK2A1	MDC1	S329	PhosphoSitePlus	-0.0500599	-0.255788	-0.309296	-0.290096	-0.595036
CSNK2A1	CERS4	S342	PhosphoSitePlus	-0.461233	0.175475	0.973855	0.458214	0.609461
CSNK2A1	CERS4	S347	PhosphoSitePlus	-0.461233	0.175475	0.973855	0.458214	0.609461
CSNK2A1	CERS4	S350	PhosphoSitePlus	-0.461233	0.175475	0.973855	0.458214	0.609461
CSNK2A1	CAV2	S36	PhosphoSitePlus	-0.869616	-2.01226	-1.23098	-1.07131	-1.511
CSNK2A1	SSB	S366	PhosphoSitePlus	-0.63497	-1.56503	-1.3143	-0.969218	-0.497651
CSNK2A1	MDC1	S376	PhosphoSitePlus	-3.09379	-1.92448	0.246482	-1.29876	-1.06726
CSNK2A1	EIF5	S389	PhosphoSitePlus	-0.92293	0.550137	-0.675101	-0.263937	0.154679
CSNK2A1	EIF5	S390	PhosphoSitePlus	-0.92293	0.550137	-0.675101	-0.263937	0.154679
CSNK2A1	TP53	S392	PhosphoSitePlus	0.137471	-0.683603	-0.590317	-0.956206	-1.22941
CSNK2A1	HDAC2	S394	PhosphoSitePlus	-0.0675731	-0.163415	-0.830183	-0.394114	-0.356074
CSNK2A1	HDAC1	S421	PhosphoSitePlus	0.903945	0.222067	0.864181	0.184226	0.428607
CSNK2A1	HDAC1	S423	PhosphoSitePlus	0.0702078	-0.411263	-0.213766	-0.315639	-0.153363
CSNK2A1	UIMC1	S44	PhosphoSitePlus	-0.186446	-0.325958	-0.611066	-0.269345	-0.197854
CSNK2A1	MDC1	S453	PhosphoSitePlus	-0.00960901	-0.340843	0.165536	-0.455275	-0.33889
CSNK2A1	UIMC1	S46	PhosphoSitePlus	-0.186446	-0.325958	-0.611066	-0.269345	-0.197854
CSNK2A1	CTNNA1	S641	PhosphoSitePlus	0.427059	-0.34668	0.104282	-0.579928	-0.366601
CSNK2A1	EIF2S2	S67	PhosphoSitePlus	0.248904	-0.34099	0.159336	-0.0883696	-0.32118
CSNK2A1	HMGN1	S7	PhosphoSitePlus	1.42151	1.51505	2.25868	2.08632	2.938
CSNK2A1	STAT1	S727	PhosphoSitePlus	-0.399859	0.459079	1.16135	1.32509	0.609526
CSNK2A1	HMGN1	S8	PhosphoSitePlus	1.71645	1.58739	3.25412	2.50895	3.18094
CSNK2A1	HMGN1	S86	PhosphoSitePlus	0.253709	0.324142	0.544621	0.463695	0.4359
CSNK2A1	HMGN1	S89	PhosphoSitePlus	0.554456	0.289435	0.394258	0.447628	0.380739
CSNK2A1	CAPZA1	S9	PhosphoSitePlus	-0.356463	-0.748267	-0.154073	-0.818301	-0.609717
CSNK2A1	ANP32B	T244	PhosphoSitePlus	-0.0114688	-1.05774	-2.15726	-1.10789	-0.274423
CSNK2A1	MDC1	T301	PhosphoSitePlus	0.249679	-0.417863	-0.140072	-0.29566	0.0491901
CSNK2A1	CCNH	T315	PhosphoSitePlus	-0.358478	-0.414952	-0.523929	-0.686187	-0.628093
CSNK2A1	MDC1	T331	PhosphoSitePlus	-0.0500599	-0.255788	-0.309296	-0.290096	-0.595036
CSNK2A1	MDC1	T378	PhosphoSitePlus	-3.09379	-1.92448	0.246482	-1.29876	-1.06726
CSNK2A1	OCLN	T404	PhosphoSitePlus	-1.42043	-0.630944	-0.373553	-0.557864	-0.0743154
CSNK2A1	MDC1	T455	PhosphoSitePlus	-0.00960901	-0.340843	0.165536	-0.455275	-0.33889
CSNK2A2	SMC3	S1067	PhosphoSitePlus	0.354836	-1.19315	-0.637096	-1.04205	-1.08042
CSNK2A2	CCNH	T315	PhosphoSitePlus	-0.358478	-0.414952	-0.523929	-0.686187	-0.628093
DYRK1A	TP53	S15	PhosphoSitePlus	-0.00263473	-1.20678	-0.457055	-0.329186	-0.952979
DYRK1A	CCNL2	S338	PhosphoSitePlus	-0.810567	-0.606639	-0.722031	-0.433927	-0.449292
DYRK1A	CCNL2	S369	PhosphoSitePlus	-0.518732	-0.346399	-0.427514	-0.272876	-0.412416
DYRK1A	SF3B1	T273	PhosphoSitePlus	-0.213258	-0.421171	-0.272034	-0.138122	-0.278297
DYRK1A	SF3B1	T434	PhosphoSitePlus	-0.312293	-0.103149	-0.204028	-0.302101	-0.398587
DYRK1B	SF3B1	T434	PhosphoSitePlus	-0.312293	-0.103149	-0.204028	-0.302101	-0.398587
DYRK2	CARHSP1	S30	PhosphoSitePlus	-1.1661	-0.411151	-2.86208	-0.308068	0.00548949
DYRK2	CARHSP1	S32	PhosphoSitePlus	-1.1661	-0.411151	-2.86208	-0.308068	0.00548949
DYRK2	TP53	S46	PhosphoSitePlus	0.159479	0.62924	-0.969919	0.674755	0.66895
DYRK2	EIF4EBP1	S65	PhosphoSitePlus	0.410863	-1.55987	-2.85088	-1.78281	-1.83899
EGFR	EGFR	Y1172	PhosphoSitePlus	0.0243325	-0.795451	1.2355	-0.509595	-1.03297
EIF2AK2	TP53	S392	PhosphoSitePlus	0.137471	-0.683603	-0.590317	-0.956206	-1.22941
EIF2AK2	EIF2AK2	S83	PhosphoSitePlus	-1.11372	-0.332498	0.0742152	0.544734	0.345671
EPHA2	EPHA2	Y628	PhosphoSitePlus	-0.822191	-3.103	-0.907405	-3.29085	-3.03503
EPHA2	EPHA2	Y694	PhosphoSitePlus	-1.4942	-2.99649	-1.50313	-2.50407	-1.68048
ERBB2	CDK1	Y15	PhosphoSitePlus	-1.66468	-0.772295	-2.71015	-0.643012	-0.227429
GRK6	GRK6	S484	PhosphoSitePlus	0.0311518	0.129644	-0.720138	-0.497849	-0.385154
GSK3A	USF1	S186	PhosphoSitePlus	0.172807	-0.189768	-0.46505	0.140809	-0.492183
GSK3A	NIFK	T234	PhosphoSitePlus	-0.0440155	0.0337014	-0.374658	-0.392793	-0.36782
GSK3A	GSK3A	Y279	PhosphoSitePlus	-0.622571	-0.218653	0.225158	-0.318982	-0.197935
GSK3B	LRP6	S1490	PhosphoSitePlus	0.423262	0.235404	0.550984	0.73342	-0.108448
GSK3B	USF2	S155	PhosphoSitePlus	0.719436	0.0790336	0.109488	-0.122076	-1.01634
GSK3B	MARK2	S212	PhosphoSitePlus	0.639619	-0.226244	0.029488	-0.294897	-0.101656
GSK3B	JUN	S243	PhosphoSitePlus	-0.301986	-0.942241	-0.114905	-0.708709	-1.07058
GSK3B	JUNB	S251	PhosphoSitePlus	-0.560991	-1.76193	-0.800002	-1.66358	-1.3306
GSK3B	HSF1	S303	PhosphoSitePlus	-0.130187	-0.106755	0.287517	-0.166755	0.527005
GSK3B	KLF5	S303	PhosphoSitePlus	0.862641	-0.209342	-0.105782	-1.26767	-0.971868
GSK3B	FOXL2	S33	PhosphoSitePlus	-1.42244	-1.08312	0.978321	-0.463636	0.128683
GSK3B	BCLAF1	S531	PhosphoSitePlus	-1.09667	-0.987772	-0.988435	-1.10686	-0.743967
GSK3B	RPTOR	S722	PhosphoSitePlus	-0.58491	0.535664	1.7865	-0.101861	0.887979
GSK3B	RPTOR	S859	PhosphoSitePlus	-0.446432	-0.304794	-0.0770101	-0.75066	-0.559424
GSK3B	RPTOR	S863	PhosphoSitePlus	-0.31919	-0.602088	-0.760761	-0.700056	-0.575424
GSK3B	RPTOR	S877	PhosphoSitePlus	0.471927	-1.53937	-0.355872	-1.53519	-1.167
GSK3B	HIST1H1B	T11	PhosphoSitePlus	-0.157464	0.0248443	0.157978	-0.120547	-0.245637
GSK3B	NACA	T2022	PhosphoSitePlus	-0.403889	-0.160758	-1.21481	-0.405701	0.354075
GSK3B	NIFK	T234	PhosphoSitePlus	-0.0440155	0.0337014	-0.374658	-0.392793	-0.36782
GSK3B	JUN	T239	PhosphoSitePlus	-1.06195	-1.6781	-0.119013	-1.11439	-1.6119
GSK3B	JUNB	T255	PhosphoSitePlus	-0.538802	-1.97991	-0.691579	-1.72522	-1.27475
GSK3B	SFPQ	T687	PhosphoSitePlus	-1.39641	-2.3283	-0.821179	-0.965226	-0.61316
HIPK2	CDKN1B	S10	PhosphoSitePlus	1.10519	-0.756408	0.0898613	-0.329479	-0.399984
HIPK2	KLF3	S101	PhosphoSitePlus	0.24782	-0.127865	-0.220545	-0.0118448	-0.0427025
HIPK2	KLF3	S111	PhosphoSitePlus	0.804522	0.10511	-0.211537	0.0246052	-0.041019
HIPK2	KLF3	S250	PhosphoSitePlus	-0.118253	-0.488552	-0.00349363	-0.0521359	-0.390321
HIPK2	SIRT1	S27	PhosphoSitePlus	0.165833	0.324243	-0.468535	-0.669381	-0.693593
HIPK2	CREB1	S271	PhosphoSitePlus	-0.009764	-0.466993	-0.209954	-0.529379	-0.54854
HIPK2	HMGA1	S36	PhosphoSitePlus	-0.146925	0.397836	1.12796	0.0419981	-0.27259
HIPK2	TP53	S46	PhosphoSitePlus	0.159479	0.62924	-0.969919	0.674755	0.66895
HIPK2	KLF3	S71	PhosphoSitePlus	0.476886	-0.194119	0.470631	-0.306696	-0.333894
HIPK2	KLF3	S92	PhosphoSitePlus	0.109496	-0.174988	-0.220063	0.0297406	0.0615212
HIPK2	HMGA1	T42	PhosphoSitePlus	-2.00332	-1.05456	0.222389	-0.436499	-0.0580535
HIPK2	HMGA1	T53	PhosphoSitePlus	-2.49741	-1.08811	1.05419	-0.847892	-0.479282
HIPK2	ZBTB4	T795	PhosphoSitePlus	-0.834279	-0.309329	0.294597	-0.0126725	-0.28076
LATS1	KIF23	S814	PhosphoSitePlus	0.575301	0.320782	-0.373818	0.229569	0.590843
LATS1	LATS1	S909	PhosphoSitePlus	3.1671	0.758495	-0.609907	0.312977	0.979743
LATS2	KIF23	S814	PhosphoSitePlus	0.575301	0.320782	-0.373818	0.229569	0.590843
LIMK1	CFL1	S3	PhosphoSitePlus	-0.446664	-1.35724	0.64709	-0.359501	-1.0812
LIMK2	CFL1	S3	PhosphoSitePlus	-0.446664	-1.35724	0.64709	-0.359501	-1.0812
LMTK2	PPP1CA	T320	PhosphoSitePlus	0.253709	0.122984	0.279649	-1.14441	-0.774912
MAP3K10	TCF3	S379	PhosphoSitePlus	-1.38137	-2.72524	-4.63652	-3.75523	-3.90305
MAP3K5	DAXX	S176	PhosphoSitePlus	-0.256034	0.0587966	0.409745	-0.0748405	-0.146779
MAP3K7	PTPN3	S359	PhosphoSitePlus	-0.830095	-0.728914	-0.147661	-1.57632	-0.409272
MAP3K8	CDK1	T161	PhosphoSitePlus	0.577161	0.614877	-1.86954	0.584374	0.620206
MAPK1	CDKN1B	S10	PhosphoSitePlus	1.10519	-0.756408	0.0898613	-0.329479	-0.399984
MAPK1	LRP6	S1490	PhosphoSitePlus	0.423262	0.235404	0.550984	0.73342	-0.108448
MAPK1	TP53	S15	PhosphoSitePlus	-0.00263473	-1.20678	-0.457055	-0.329186	-0.952979
MAPK1	ABI1	S183	PhosphoSitePlus	-0.997555	-0.63825	-0.357999	-1.26034	-0.828845
MAPK1	PGK1	S203	PhosphoSitePlus	1.47839	0.955335	0.0874645	1.22464	0.908232
MAPK1	ABI1	S216	PhosphoSitePlus	0.398309	1.48486	-0.577501	-0.022273	0.0957644
MAPK1	NUP50	S221	PhosphoSitePlus	1.43655	0.253484	0.154162	0.226268	-0.245143
MAPK1	RBM17	S222	PhosphoSitePlus	0.473941	-0.164748	-0.157983	-0.133239	-0.177414
MAPK1	ABI1	S225	PhosphoSitePlus	0.126622	0.169444	-0.476265	-0.860809	-0.436826
MAPK1	EXOC7	S250	PhosphoSitePlus	0.478436	0.737177	-0.508017	0.131207	-0.510935
MAPK1	NUP153	S257	PhosphoSitePlus	-1.23894	-1.28578	-1.49085	-0.349508	-0.0600154
MAPK1	NUP153	S320	PhosphoSitePlus	-1.04971	-0.457223	-1.35075	0.28847	-0.225265
MAPK1	NUP153	S334	PhosphoSitePlus	0.518112	0.373177	-0.0109319	0.86668	0.86852
MAPK1	NUP153	S338	PhosphoSitePlus	0.840324	0.175664	-0.606042	0.37186	0.591399
MAPK1	PML	S527	PhosphoSitePlus	-0.698203	0.101161	1.30874	0.696534	0.0645584
MAPK1	NUP153	S529	PhosphoSitePlus	1.33565	-0.0192242	-0.0656802	0.291841	0.598401
MAPK1	STIM1	S575	PhosphoSitePlus	-2.42566	-3.51698	-1.84194	-1.56455	-4.39933
MAPK1	SP1	S59	PhosphoSitePlus	0.850243	-0.341217	0.0159115	-0.383287	-0.224744
MAPK1	STIM1	S621	PhosphoSitePlus	-1.02646	-0.62671	-0.360622	-0.78811	-0.901827
MAPK1	EIF4EBP1	S65	PhosphoSitePlus	0.410863	-1.55987	-2.85088	-1.78281	-1.83899
MAPK1	SLC9A1	S693	PhosphoSitePlus	-0.784917	-0.213334	0.990412	-0.807177	-0.320121
MAPK1	SP3	S73	PhosphoSitePlus	0.515942	-0.0818285	0.561112	0.00108665	-0.133631
MAPK1	CDCA5	S79	PhosphoSitePlus	0.258978	-0.0785613	0.641836	0.298136	0.264502
MAPK1	TTK	S821	PhosphoSitePlus	-3.59005	-1.22233	-0.434881	-1.35817	-2.34514
MAPK1	RPTOR	S863	PhosphoSitePlus	-0.31919	-0.602088	-0.760761	-0.700056	-0.575424
MAPK1	MED1	T1032	PhosphoSitePlus	-0.315083	-0.71663	-0.953114	-0.599786	-0.491894
MAPK1	CDK2	T160	PhosphoSitePlus	-0.209848	-0.429726	-0.387695	-0.509811	-0.0208319
MAPK1	NUP153	T369	PhosphoSitePlus	-0.982909	-1.14228	-1.61536	-0.765478	-1.06531
MAPK1	MAP2K1	T386	PhosphoSitePlus	0.765776	-0.676652	-0.880252	-0.530127	-0.565062
MAPK1	NUP153	T388	PhosphoSitePlus	-0.790884	-0.451297	-0.599276	-0.101362	-0.415981
MAPK1	EGFR	T693	PhosphoSitePlus	0.838929	1.72931	0.849756	0.107458	-0.27375
MAPK1	ADAM17	T735	PhosphoSitePlus	0.558718	0.241226	0.0488223	-0.125443	0.262837
MAPK1	SP1	T739	PhosphoSitePlus	0.29013	-0.423089	-0.255052	-0.700704	-0.794711
MAPK11	EGFR	S1039	PhosphoSitePlus	0.19807	0.659889	0.180023	-0.226749	-0.805761
MAPK11	RPTOR	S863	PhosphoSitePlus	-0.31919	-0.602088	-0.760761	-0.700056	-0.575424
MAPK11	EGFR	T1041	PhosphoSitePlus	-0.200859	-0.0182963	-0.596154	-1.56888	-2.39104
MAPK11	ATF7	T51	PhosphoSitePlus	-0.638612	-0.650905	-0.504457	-1.84171	-1.71406
MAPK13	STMN1	S25	PhosphoSitePlus	-0.649848	-2.21453	-0.967778	-0.99174	-2.31583
MAPK13	SQSTM1	S272	PhosphoSitePlus	0.643339	1.21066	0.676543	1.16075	0.420479
MAPK13	STMN1	S38	PhosphoSitePlus	-1.66499	-1.96264	-2.04067	-1.45043	-2.06508
MAPK13	SQSTM1	T269	PhosphoSitePlus	0.298422	0.439036	0.076559	0.294754	-0.0622163
MAPK14	EGFR	S1039	PhosphoSitePlus	0.19807	0.659889	0.180023	-0.226749	-0.805761
MAPK14	TP53	S15	PhosphoSitePlus	-0.00263473	-1.20678	-0.457055	-0.329186	-0.952979
MAPK14	BAZ1B	S158	PhosphoSitePlus	-0.112828	0.403837	-0.811167	-0.261956	0.210603
MAPK14	ETV6	S22	PhosphoSitePlus	-1.11899	-1.28213	-0.0130723	-0.7823	-0.636007
MAPK14	DROSHA	S221	PhosphoSitePlus	-1.54318	-1.32032	-5.41375	-2.16667	-2.73054
MAPK14	TP53	S33	PhosphoSitePlus	0.165988	0.451562	-0.801964	0.657797	0.711007
MAPK14	DROSHA	S355	PhosphoSitePlus	-0.381028	-0.506091	-0.19582	-0.340562	-0.349294
MAPK14	TP53	S46	PhosphoSitePlus	0.159479	0.62924	-0.969919	0.674755	0.66895
MAPK14	SLC9A1	S726	PhosphoSitePlus	-0.122282	0.918037	-0.0900205	0.466032	0.470588
MAPK14	STAT1	S727	PhosphoSitePlus	-0.399859	0.459079	1.16135	1.32509	0.609526
MAPK14	EPS15	S796	PhosphoSitePlus	0.190708	0.0834774	0.69949	0.245706	-0.215481
MAPK14	MEF2A	S98	PhosphoSitePlus	-1.9218	0.323988	0.111628	-0.971825	0.543293
MAPK14	EGFR	T1041	PhosphoSitePlus	-0.200859	-0.0182963	-0.596154	-1.56888	-2.39104
MAPK14	MEF2A	T108	PhosphoSitePlus	0.329031	1.95185	0.60751	0.371451	1.35499
MAPK14	S100A9	T113	PhosphoSitePlus	-0.9282	-0.870577	0.418421	-1.45333	-1.50294
MAPK14	EGFR	T693	PhosphoSitePlus	0.838929	1.72931	0.849756	0.107458	-0.27375
MAPK14	ADAM17	T735	PhosphoSitePlus	0.558718	0.241226	0.0488223	-0.125443	0.262837
MAPK15	JUN	S73	PhosphoSitePlus	1.77767	0.00536388	-1.18548	-1.18739	-1.3683
MAPK3	LRP6	S1490	PhosphoSitePlus	0.423262	0.235404	0.550984	0.73342	-0.108448
MAPK3	TP53	S15	PhosphoSitePlus	-0.00263473	-1.20678	-0.457055	-0.329186	-0.952979
MAPK3	BAZ1B	S158	PhosphoSitePlus	-0.112828	0.403837	-0.811167	-0.261956	0.210603
MAPK3	ABI1	S183	PhosphoSitePlus	-0.997555	-0.63825	-0.357999	-1.26034	-0.828845
MAPK3	ETV6	S213	PhosphoSitePlus	0.326396	-0.437741	-0.088968	0.098065	0.0679007
MAPK3	ABI1	S216	PhosphoSitePlus	0.398309	1.48486	-0.577501	-0.022273	0.0957644
MAPK3	NUP50	S221	PhosphoSitePlus	1.43655	0.253484	0.154162	0.226268	-0.245143
MAPK3	ABI1	S225	PhosphoSitePlus	0.126622	0.169444	-0.476265	-0.860809	-0.436826
MAPK3	STMN1	S25	PhosphoSitePlus	-0.649848	-2.21453	-0.967778	-0.99174	-2.31583
MAPK3	EXOC7	S250	PhosphoSitePlus	0.478436	0.737177	-0.508017	0.131207	-0.510935
MAPK3	NUP153	S257	PhosphoSitePlus	-1.23894	-1.28578	-1.49085	-0.349508	-0.0600154
MAPK3	HSF1	S307	PhosphoSitePlus	-0.694639	-0.163915	0.366813	0.2123	0.947741
MAPK3	NUP153	S320	PhosphoSitePlus	-1.04971	-0.457223	-1.35075	0.28847	-0.225265
MAPK3	NUP153	S334	PhosphoSitePlus	0.518112	0.373177	-0.0109319	0.86668	0.86852
MAPK3	NUP153	S338	PhosphoSitePlus	0.840324	0.175664	-0.606042	0.37186	0.591399
MAPK3	STMN1	S38	PhosphoSitePlus	-1.66499	-1.96264	-2.04067	-1.45043	-2.06508
MAPK3	TP53	S392	PhosphoSitePlus	0.137471	-0.683603	-0.590317	-0.956206	-1.22941
MAPK3	PML	S527	PhosphoSitePlus	-0.698203	0.101161	1.30874	0.696534	0.0645584
MAPK3	NUP153	S529	PhosphoSitePlus	1.33565	-0.0192242	-0.0656802	0.291841	0.598401
MAPK3	SP1	S59	PhosphoSitePlus	0.850243	-0.341217	0.0159115	-0.383287	-0.224744
MAPK3	EIF4EBP1	S65	PhosphoSitePlus	0.410863	-1.55987	-2.85088	-1.78281	-1.83899
MAPK3	STAT1	S727	PhosphoSitePlus	-0.399859	0.459079	1.16135	1.32509	0.609526
MAPK3	SP3	S73	PhosphoSitePlus	0.515942	-0.0818285	0.561112	0.00108665	-0.133631
MAPK3	CDCA5	S79	PhosphoSitePlus	0.258978	-0.0785613	0.641836	0.298136	0.264502
MAPK3	TTK	S821	PhosphoSitePlus	-3.59005	-1.22233	-0.434881	-1.35817	-2.34514
MAPK3	RPTOR	S863	PhosphoSitePlus	-0.31919	-0.602088	-0.760761	-0.700056	-0.575424
MAPK3	MED14	S986	PhosphoSitePlus	0.218838	-0.227464	-0.193374	-0.16032	-0.13555
MAPK3	MED1	T1032	PhosphoSitePlus	-0.315083	-0.71663	-0.953114	-0.599786	-0.491894
MAPK3	CDK2	T160	PhosphoSitePlus	-0.209848	-0.429726	-0.387695	-0.509811	-0.0208319
MAPK3	NUP153	T369	PhosphoSitePlus	-0.982909	-1.14228	-1.61536	-0.765478	-1.06531
MAPK3	NUP153	T388	PhosphoSitePlus	-0.790884	-0.451297	-0.599276	-0.101362	-0.415981
MAPK3	EGFR	T693	PhosphoSitePlus	0.838929	1.72931	0.849756	0.107458	-0.27375
MAPK3	ADAM17	T735	PhosphoSitePlus	0.558718	0.241226	0.0488223	-0.125443	0.262837
MAPK3	SP1	T739	PhosphoSitePlus	0.29013	-0.423089	-0.255052	-0.700704	-0.794711
MAPK6	NCOA3	S857	PhosphoSitePlus	-0.204269	1.13402	0.0667415	-0.195034	1.27651
MAPK7	PML	S403	PhosphoSitePlus	-0.333319	-0.188398	0.103526	-0.285952	-0.251114
MAPK7	PML	T409	PhosphoSitePlus	-1.21756	-0.433356	-0.339448	-0.418644	-0.841866
MAPK8	JUND	S100	PhosphoSitePlus	1.23383	0.363299	-1.61109	0.0496039	-1.3067
MAPK8	HNRNPK	S216	PhosphoSitePlus	-0.810567	0.398901	1.63531	0.913205	0.862462
MAPK8	SIRT1	S27	PhosphoSitePlus	0.165833	0.324243	-0.468535	-0.669381	-0.693593
MAPK8	DCP1A	S315	PhosphoSitePlus	-0.0716026	0.364635	-1.00875	-0.075206	-0.621808
MAPK8	SIRT1	S47	PhosphoSitePlus	0.424501	0.56314	0.65934	-0.160722	-0.163588
MAPK8	JUN	S73	PhosphoSitePlus	1.77767	0.00536388	-1.18548	-1.18739	-1.3683
MAPK8	RPTOR	S863	PhosphoSitePlus	-0.31919	-0.602088	-0.760761	-0.700056	-0.575424
MAPK8	JUNB	T102	PhosphoSitePlus	-0.604438	-1.69013	0.22529	-0.572332	0.292182
MAPK8	SP1	T739	PhosphoSitePlus	0.29013	-0.423089	-0.255052	-0.700704	-0.794711
MAPK9	BAZ1B	S158	PhosphoSitePlus	-0.112828	0.403837	-0.811167	-0.261956	0.210603
MAPK9	JUN	S73	PhosphoSitePlus	1.77767	0.00536388	-1.18548	-1.18739	-1.3683
MAPKAPK2	RTN4	S107	PhosphoSitePlus	0.68658	0.836042	1.28719	2.23548	2.00962
MAPKAPK2	HSPB1	S15	PhosphoSitePlus	0.530201	2.77665	-0.881667	2.74273	2.81968
MAPKAPK2	KRT18	S53	PhosphoSitePlus	-0.761127	0.570907	-2.00589	-1.39102	1.14403
MAPKAPK2	CEP131	S78	PhosphoSitePlus	-0.549574	0.393993	0.391428	0.133054	0.16701
MAPKAPK2	HSPB1	S82	PhosphoSitePlus	0.300049	2.51559	-0.463414	2.79621	3.53128
MAPKAPK2	HNRNPA0	S84	PhosphoSitePlus	-0.161958	1.06821	1.17911	1.85139	2.23107
MARK2	PARD3	S144	PhosphoSitePlus	-0.187531	-0.426915	-0.731362	-0.429605	-0.469274
MARK2	MARK2	S400	PhosphoSitePlus	0.00619936	2.29041	-0.17354	0.118121	2.58555
MATK	LYN	Y508	PhosphoSitePlus	-2.63597	-1.31112	-0.147891	-1.44885	-1.61043
MELK	MELK	S529	PhosphoSitePlus	-3.33107	-1.77867	-2.14374	-2.35018	-2.62106
MKNK2	PLEC	S4642	PhosphoSitePlus	-0.261923	-0.550699	0.438808	0.0330098	-0.475625
MOS	VIM	T458	PhosphoSitePlus	-2.38226	-1.35824	1.33942	-3.38976	-2.40435
MTOR	SRRM2	S1326	PhosphoSitePlus	0.161287	0.0573326	-0.227581	-0.297121	-0.157058
MTOR	SRRM2	S1329	PhosphoSitePlus	0.462705	0.125366	0.410267	0.027481	0.220869
MTOR	ZNF768	S139	PhosphoSitePlus	1.0776	0.380106	2.15504	1.03221	1.15115
MTOR	RPRD1B	S166	PhosphoSitePlus	0.113448	-0.106368	-0.240786	-0.232545	-0.150314
MTOR	PATL1	S179	PhosphoSitePlus	0.324847	-0.287662	0.178281	-0.0921322	0.0969212
MTOR	MTOR	S2478	PhosphoSitePlus	1.5035	-0.582912	-0.0118429	-0.728586	-2.07022
MTOR	MTOR	S2481	PhosphoSitePlus	1.5035	-0.582912	-0.0118429	-0.728586	-2.07022
MTOR	OXSR1	S339	PhosphoSitePlus	0.234181	0.814092	-0.174955	0.809226	0.80744
MTOR	EIF4EBP1	S44	PhosphoSitePlus	0.900923	-0.918145	-0.331293	-1.12769	-1.2757
MTOR	DAP	S51	PhosphoSitePlus	0.419077	-0.23413	-0.165704	0.438761	0.163194
MTOR	BRD9	S588	PhosphoSitePlus	-0.92696	0.273243	1.0256	0.188434	0.348811
MTOR	EIF4EBP1	S65	PhosphoSitePlus	0.410863	-1.55987	-2.85088	-1.78281	-1.83899
MTOR	DNMT1	S714	PhosphoSitePlus	-0.878915	-0.449499	-1.19801	-0.578414	-0.388983
MTOR	LARP1	S766	PhosphoSitePlus	-0.757407	-1.96855	-0.334247	-2.46012	-2.16229
MTOR	LARP1	S774	PhosphoSitePlus	-1.3279	-1.34897	-1.09349	-1.69828	-1.94323
MTOR	RPTOR	S859	PhosphoSitePlus	-0.446432	-0.304794	-0.0770101	-0.75066	-0.559424
MTOR	RPTOR	S863	PhosphoSitePlus	-0.31919	-0.602088	-0.760761	-0.700056	-0.575424
NEK2	NPM1	S88	PhosphoSitePlus	0.423417	-0.515057	0.125125	-0.403612	-0.39894
NLK	RPTOR	S863	PhosphoSitePlus	-0.31919	-0.602088	-0.760761	-0.700056	-0.575424
NUAK1	TP53	S15	PhosphoSitePlus	-0.00263473	-1.20678	-0.457055	-0.329186	-0.952979
NUAK1	TP53	S392	PhosphoSitePlus	0.137471	-0.683603	-0.590317	-0.956206	-1.22941
NUAK1	PPP1R12A	S445	PhosphoSitePlus	-5.80462	-1.29485	0.431892	-0.293017	-0.814613
OXSR1	SLC12A2	T217	PhosphoSitePlus	-0.44093	0.782877	-0.0230579	1.1749	1.79067
PAK1	BAD	S118	PhosphoSitePlus	-3.54278	-1.82677	1.48976	0.0953118	-1.33553
PAK1	BAD	S134	PhosphoSitePlus	-2.54732	-0.0850652	1.25398	-0.270611	0.260339
PAK1	STMN1	S16	PhosphoSitePlus	-0.0621486	-1.7922	-0.179466	-1.32405	-1.28621
PAK1	PXN	S258	PhosphoSitePlus	-0.938894	0.428485	-0.580154	0.525958	1.15037
PAK1	STMN1	S38	PhosphoSitePlus	-1.66499	-1.96264	-2.04067	-1.45043	-2.06508
PAK1	VIM	S56	PhosphoSitePlus	-1.3916	-1.60106	-0.928827	-4.0953	-3.17406
PAK1	BAD	S99	PhosphoSitePlus	-3.1998	-1.63806	0.355474	-0.607013	-1.00391
PAK4	PAK4	S474	PhosphoSitePlus	0.410243	0.0154778	0.514633	0.0224087	-0.207411
PBK	JUN	S73	PhosphoSitePlus	1.77767	0.00536388	-1.18548	-1.18739	-1.3683
PDPK1	PDPK1	S25	PhosphoSitePlus	-0.0672631	0.00430653	0.178856	0.833853	0.679398
PDPK1	PKN2	T816	PhosphoSitePlus	-1.17509	-1.3404	-0.0528555	-0.0965815	-0.514407
PKM	AKT1S1	S203	PhosphoSitePlus	0.565072	-1.07258	-1.60557	-0.527877	-0.127123
PKMYT1	CDK1	T14	PhosphoSitePlus	-1.58967	-0.0950898	-3.39919	-0.419607	-0.27735
PKMYT1	CDK1	Y15	PhosphoSitePlus	-1.66468	-0.772295	-2.71015	-0.643012	-0.227429
PLK1	RSF1	S1359	PhosphoSitePlus	1.05265	0.709742	1.45151	0.891747	0.631583
PLK1	SVIL	S238	PhosphoSitePlus	-2.5329	-0.830281	-2.34208	-3.31917	-2.60094
PLK1	CENPQ	S249	PhosphoSitePlus	0.324537	-0.0651907	-1.0607	0.46688	1.02898
PLK1	NPM1	S4	PhosphoSitePlus	0.121043	-0.0844699	0.342128	0.0779619	0.0219922
PLK1	SUZ12	S546	PhosphoSitePlus	-0.346389	-0.284805	-0.128521	0.155519	0.150506
PLK1	ANAPC1	S547	PhosphoSitePlus	-0.227052	0.603648	-0.328224	0.650816	0.374981
PLK1	KAT7	S57	PhosphoSitePlus	-0.150335	-0.634154	-0.185427	-0.815409	-1.17748
PLK1	PKMYT1	T495	PhosphoSitePlus	-0.400479	-0.473537	1.37817	-1.45277	-1.71707
PLK1	CDC23	T562	PhosphoSitePlus	1.16703	0.193978	0.207831	0.31724	0.500745
PLK2	NPM1	S4	PhosphoSitePlus	0.121043	-0.0844699	0.342128	0.0779619	0.0219922
PLK3	NPM1	S4	PhosphoSitePlus	0.121043	-0.0844699	0.342128	0.0779619	0.0219922
PLK3	HSP90AB1	S718	PhosphoSitePlus	-0.435195	-0.0633309	-0.620751	-0.676022	-1.11482
PLK3	JUN	S73	PhosphoSitePlus	1.77767	0.00536388	-1.18548	-1.18739	-1.3683
PRKAA1	CGN	S131	PhosphoSitePlus	0.237126	0.141045	0.652202	-0.521354	0.161724
PRKAA1	KLC2	S545	PhosphoSitePlus	-1.53698	-0.142411	-1.86784	-1.64377	-0.342161
PRKAA1	KLC2	S582	PhosphoSitePlus	-0.664882	-0.493424	-0.448298	-1.13741	-1.09845
PRKAA1	RPTOR	S722	PhosphoSitePlus	-0.58491	0.535664	1.7865	-0.101861	0.887979
PRKAA1	ATG9A	S761	PhosphoSitePlus	-1.53357	0.118145	1.68594	-0.0527774	-0.159591
PRKAA1	LIPE	S855	PhosphoSitePlus	-0.542444	0.92203	2.15818	0.876157	0.176227
PRKACA	SUN2	S116	PhosphoSitePlus	0.283776	0.038164	-0.0422065	0.518417	0.559827
PRKACA	BAD	S118	PhosphoSitePlus	-3.54278	-1.82677	1.48976	0.0953118	-1.33553
PRKACA	SUN2	S12	PhosphoSitePlus	1.07915	3.0634	0.611216	2.763	2.34217
PRKACA	ITGB4	S1364	PhosphoSitePlus	0.912856	1.8917	1.83377	2.10669	1.69351
PRKACA	LASP1	S146	PhosphoSitePlus	-1.3496	-1.23671	0.839346	0.479376	-0.0201627
PRKACA	AKAP13	S1565	PhosphoSitePlus	-1.49374	-0.55579	-1.82779	-0.966138	-0.725997
PRKACA	STMN1	S16	PhosphoSitePlus	-0.0621486	-1.7922	-0.179466	-1.32405	-1.28621
PRKACA	SRC	S17	PhosphoSitePlus	0.391025	0.280876	0.0869957	0.0628855	0.0398721
PRKACA	CAD	S1859	PhosphoSitePlus	-1.18671	-1.37834	-2.34167	-0.631227	-1.06806
PRKACA	KDM3A	S265	PhosphoSitePlus	0.0364213	1.37526	2.10482	2.2367	2.98424
PRKACA	PDE3B	S296	PhosphoSitePlus	1.38788	0.832111	0.988484	1.77202	1.89248
PRKACA	NDE1	S306	PhosphoSitePlus	1.20268	-0.903873	-0.169295	0.779093	-0.183011
PRKACA	PDE3B	S318	PhosphoSitePlus	0.814131	-0.816653	-0.059259	-0.162344	0.238727
PRKACA	NDRG1	S330	PhosphoSitePlus	-1.26204	-1.55097	-1.71486	-0.42417	0.0113923
PRKACA	USP20	S333	PhosphoSitePlus	0.0120888	1.15083	0.803153	2.33995	1.45836
PRKACA	ATPIF1	S39	PhosphoSitePlus	1.79565	-0.0446447	0.9559	0.356215	1.04308
PRKACA	PLEC	S4642	PhosphoSitePlus	-0.261923	-0.550699	0.438808	0.0330098	-0.475625
PRKACA	EMD	S49	PhosphoSitePlus	-0.309348	-0.183416	0.148625	0.0213255	-0.575074
PRKACA	AKAP12	S627	PhosphoSitePlus	-1.56921	-1.60476	-1.34444	-0.842677	-3.58267
PRKACA	STMN1	S63	PhosphoSitePlus	-4.25199	-3.26397	-3.5789	-1.12704	-2.10319
PRKACA	ARHGEF6	S684	PhosphoSitePlus	-1.63865	-2.95445	-2.859	-2.39506	-1.919
PRKACA	AKAP12	S696	PhosphoSitePlus	-2.85791	-1.43635	-1.87069	-0.234326	-2.82906
PRKACA	CD44	S697	PhosphoSitePlus	-1.97512	0.461828	1.57931	1.99999	-0.398051
PRKACA	AKAP12	S698	PhosphoSitePlus	-2.14916	-1.55431	-1.68493	-0.833855	-3.40141
PRKACA	VIM	S72	PhosphoSitePlus	-0.955322	-1.81196	0.190566	-1.1924	-3.33156
PRKACA	ATXN1	S775	PhosphoSitePlus	-0.225037	-0.0738122	0.22284	-0.173579	-0.133449
PRKACA	HSPB1	S82	PhosphoSitePlus	0.300049	2.51559	-0.463414	2.79621	3.53128
PRKACA	NCOA3	S857	PhosphoSitePlus	-0.204269	1.13402	0.0667415	-0.195034	1.27651
PRKACA	LIPE	S951	PhosphoSitePlus	-0.165523	0.868483	3.81942	2.46377	1.25576
PRKACA	BAD	S99	PhosphoSitePlus	-3.1998	-1.63806	0.355474	-0.607013	-1.00391
PRKACA	PRKACA	T198	PhosphoSitePlus	0.173892	-0.160595	-0.0705712	-0.58761	-0.479076
PRKACA	NDRG1	T366	PhosphoSitePlus	-0.455963	-0.49415	-2.00277	0.21585	-0.171215
PRKCA	VIM	S10	PhosphoSitePlus	0.981359	1.8993	-0.0295322	3.01851	1.82974
PRKCA	ITGB4	S1364	PhosphoSitePlus	0.912856	1.8917	1.83377	2.10669	1.69351
PRKCA	ATP5C1	S146	PhosphoSitePlus	-0.331046	-3.1881	0.713584	-3.39709	-4.57742
PRKCA	ITGB4	S1494	PhosphoSitePlus	-0.58925	0.784787	0.185038	-0.273556	0.0163768
PRKCA	MARCKS	S159	PhosphoSitePlus	2.53755	3.43283	2.46963	2.23786	4.11813
PRKCA	MARCKS	S170	PhosphoSitePlus	3.48187	4.16	2.6129	2.1478	4.10036
PRKCA	F11R	S284	PhosphoSitePlus	3.31124	0.0535815	3.72569	-0.403826	-2.35836
PRKCA	PTPN1	S378	PhosphoSitePlus	-0.263008	0.320879	0.652459	0.871213	-0.0157765
PRKCA	FSCN1	S39	PhosphoSitePlus	0.181176	2.02725	0.426744	2.57859	2.9002
PRKCA	HRH1	S396	PhosphoSitePlus	-1.13278	-0.803381	1.24087	-2.09352	-0.915913
PRKCA	PPP2R5A	S41	PhosphoSitePlus	-0.14615	-0.324398	0.211961	-0.879258	-0.329417
PRKCA	VIM	S5	PhosphoSitePlus	-1.68158	2.6184	-10.4358	2.33638	1.95083
PRKCA	PRKD2	S710	PhosphoSitePlus	0.342205	0.54454	0.811459	0.278348	-0.0342222
PRKCA	ADAM17	T735	PhosphoSitePlus	0.558718	0.241226	0.0488223	-0.125443	0.262837
PRKCB	STMN1	S25	PhosphoSitePlus	-0.649848	-2.21453	-0.967778	-0.99174	-2.31583
PRKCB	STMN1	S38	PhosphoSitePlus	-1.66499	-1.96264	-2.04067	-1.45043	-2.06508
PRKCD	TBL1XR1	S123	PhosphoSitePlus	0.367932	0.17219	1.28802	0.260996	-0.146114
PRKCD	RPS6	S236	PhosphoSitePlus	-0.115928	0.684017	-0.565826	0.284473	-0.124046
PRKCD	PRKCD	S299	PhosphoSitePlus	0.260063	0.212591	0.35857	-1.21201	-1.27853
PRKCD	TP53	S46	PhosphoSitePlus	0.159479	0.62924	-0.969919	0.674755	0.66895
PRKCD	STAT1	S727	PhosphoSitePlus	-0.399859	0.459079	1.16135	1.32509	0.609526
PRKCD	ADAM17	T735	PhosphoSitePlus	0.558718	0.241226	0.0488223	-0.125443	0.262837
PRKCE	BAD	S118	PhosphoSitePlus	-3.54278	-1.82677	1.48976	0.0953118	-1.33553
PRKCE	KRT18	S53	PhosphoSitePlus	-0.761127	0.570907	-2.00589	-1.39102	1.14403
PRKCE	PRKD2	S710	PhosphoSitePlus	0.342205	0.54454	0.811459	0.278348	-0.0342222
PRKCE	BAD	S99	PhosphoSitePlus	-3.1998	-1.63806	0.355474	-0.607013	-1.00391
PRKCE	OCLN	T403	PhosphoSitePlus	-1.42043	-0.630944	-0.373553	-0.557864	-0.0743154
PRKCE	OCLN	T404	PhosphoSitePlus	-1.42043	-0.630944	-0.373553	-0.557864	-0.0743154
PRKCE	ADAM17	T735	PhosphoSitePlus	0.558718	0.241226	0.0488223	-0.125443	0.262837
PRKCH	PRKD2	S710	PhosphoSitePlus	0.342205	0.54454	0.811459	0.278348	-0.0342222
PRKCI	BAD	S118	PhosphoSitePlus	-3.54278	-1.82677	1.48976	0.0953118	-1.33553
PRKCI	BAD	S99	PhosphoSitePlus	-3.1998	-1.63806	0.355474	-0.607013	-1.00391
PRKCI	CDK7	T170	PhosphoSitePlus	2.23735	0.277882	-0.425055	-0.801182	-0.111351
PRKCI	ECT2	T359	PhosphoSitePlus	-0.279746	-0.418999	-0.13098	-0.229751	0.0158222
PRKCQ	FOSL1	S265	PhosphoSitePlus	0.14429	-3.26202	-1.00516	-2.69401	-1.83344
PRKCQ	BAD	S99	PhosphoSitePlus	-3.1998	-1.63806	0.355474	-0.607013	-1.00391
PRKCZ	YAP1	T110	PhosphoSitePlus	-0.187686	0.51327	1.49249	0.419849	0.414022
PRKCZ	OCLN	T403	PhosphoSitePlus	-1.42043	-0.630944	-0.373553	-0.557864	-0.0743154
PRKCZ	OCLN	T404	PhosphoSitePlus	-1.42043	-0.630944	-0.373553	-0.557864	-0.0743154
PRKD1	BAD	S118	PhosphoSitePlus	-3.54278	-1.82677	1.48976	0.0953118	-1.33553
PRKD1	ARFIP1	S132	PhosphoSitePlus	-0.8769	2.80586	-0.680399	-0.115462	-0.196627
PRKD1	OSBP	S240	PhosphoSitePlus	0.768411	2.02894	0.666168	2.81581	2.24734
PRKD1	CFL1	S3	PhosphoSitePlus	-0.446664	-1.35724	0.64709	-0.359501	-1.0812
PRKD1	RIN1	S351	PhosphoSitePlus	-0.415822	-0.180857	-0.851295	-0.131787	0.0906003
PRKD1	MARK2	S400	PhosphoSitePlus	0.00619936	2.29041	-0.17354	0.118121	2.58555
PRKD1	HSPB1	S82	PhosphoSitePlus	0.300049	2.51559	-0.463414	2.79621	3.53128
PRKD1	SSH1	S978	PhosphoSitePlus	-1.41826	-0.779351	-1.74797	-2.03615	-1.14346
PRKD1	BAD	S99	PhosphoSitePlus	-3.1998	-1.63806	0.355474	-0.607013	-1.00391
PRKD2	MARK2	S400	PhosphoSitePlus	0.00619936	2.29041	-0.17354	0.118121	2.58555
PRKD2	SSH1	S978	PhosphoSitePlus	-1.41826	-0.779351	-1.74797	-2.03615	-1.14346
PRKDC	TP53	S15	PhosphoSitePlus	-0.00263473	-1.20678	-0.457055	-0.329186	-0.952979
PRKDC	RPA2	S29	PhosphoSitePlus	0.501683	0.723093	-0.661153	1.46523	1.01233
PRKDC	XRCC4	S327	PhosphoSitePlus	-0.124917	0.387667	-2.87233	-0.407079	-0.776187
PRKDC	XRCC4	S328	PhosphoSitePlus	-0.124917	0.387667	-2.87233	-0.407079	-0.776187
PRKDC	VIM	S430	PhosphoSitePlus	-0.356463	0.854618	1.10978	-2.13422	-0.525738
PRKDC	TP53	S46	PhosphoSitePlus	0.159479	0.62924	-0.969919	0.674755	0.66895
PRKDC	VIM	S56	PhosphoSitePlus	-1.3916	-1.60106	-0.928827	-4.0953	-3.17406
PRKDC	TP53	S9	PhosphoSitePlus	0.0250299	-0.452682	-0.971113	-0.4943	-0.48535
PRKDC	PRKDC	T2609	PhosphoSitePlus	-0.88124	-0.517932	-2.47519	-0.943692	-0.956841
PRKDC	PRKDC	T2638	PhosphoSitePlus	-0.844973	-0.706754	-2.74695	-1.59696	-1.5942
PRKG1	LASP1	S146	PhosphoSitePlus	-1.3496	-1.23671	0.839346	0.479376	-0.0201627
PRKG1	HSPB1	S15	PhosphoSitePlus	0.530201	2.77665	-0.881667	2.74273	2.81968
PRKG1	HRH1	S396	PhosphoSitePlus	-1.13278	-0.803381	1.24087	-2.09352	-0.915913
PRKG1	ARHGEF6	S684	PhosphoSitePlus	-1.63865	-2.95445	-2.859	-2.39506	-1.919
PRKG1	HSPB1	S82	PhosphoSitePlus	0.300049	2.51559	-0.463414	2.79621	3.53128
PRKG2	LASP1	S146	PhosphoSitePlus	-1.3496	-1.23671	0.839346	0.479376	-0.0201627
RAF1	BAD	S118	PhosphoSitePlus	-3.54278	-1.82677	1.48976	0.0953118	-1.33553
RAF1	BAD	S99	PhosphoSitePlus	-3.1998	-1.63806	0.355474	-0.607013	-1.00391
ROCK1	SCRIB	S1378	PhosphoSitePlus	-0.125847	0.341688	0.946171	1.45743	1.7646
ROCK1	SCRIB	S1508	PhosphoSitePlus	0.654808	0.719924	-0.301	-2.31906	0.14915
ROCK1	MARCKS	S159	PhosphoSitePlus	2.53755	3.43283	2.46963	2.23786	4.11813
ROCK1	VIM	S72	PhosphoSitePlus	-0.955322	-1.81196	0.190566	-1.1924	-3.33156
RPS6KA1	SOS1	S1134	PhosphoSitePlus	-0.179472	2.76144	1.66062	2.96359	1.97784
RPS6KA1	ITGB4	S1364	PhosphoSitePlus	0.912856	1.8917	1.83377	2.10669	1.69351
RPS6KA1	RPS6	S236	PhosphoSitePlus	-0.115928	0.684017	-0.565826	0.284473	-0.124046
RPS6KA1	CCT2	S260	PhosphoSitePlus	-0.179782	2.21608	-0.112035	1.93516	2.5278
RPS6KA1	FOS	S362	PhosphoSitePlus	-0.281451	0.463328	0.428761	0.748508	1.54708
RPS6KA1	EIF4B	S422	PhosphoSitePlus	1.49637	1.78112	1.3168	2.42718	1.77609
RPS6KA1	PDCD4	S457	PhosphoSitePlus	0.396759	1.14074	-0.360551	0.393414	0.121219
RPS6KA1	CARHSP1	S52	PhosphoSitePlus	-0.864346	1.06941	-1.8458	1.78137	1.95947
RPS6KA1	SLC9A1	S703	PhosphoSitePlus	4.08352	4.73291	1.7088	2.81563	2.09052
RPS6KA1	RPTOR	S722	PhosphoSitePlus	-0.58491	0.535664	1.7865	-0.101861	0.887979
RPS6KA3	STMN1	S16	PhosphoSitePlus	-0.0621486	-1.7922	-0.179466	-1.32405	-1.28621
RPS6KA3	RPS6	S236	PhosphoSitePlus	-0.115928	0.684017	-0.565826	0.284473	-0.124046
RPS6KA3	TINF2	S295	PhosphoSitePlus	0.211243	1.23832	1.05252	0.801585	0.0988879
RPS6KA3	BAD	S99	PhosphoSitePlus	-3.1998	-1.63806	0.355474	-0.607013	-1.00391
RPS6KA5	RPS6KA5	S376	PhosphoSitePlus	2.77654	3.8742	0.36699	3.66828	3.02057
RPS6KA5	ATXN1	S775	PhosphoSitePlus	-0.225037	-0.0738122	0.22284	-0.173579	-0.133449
RPS6KB1	CAD	S1859	PhosphoSitePlus	-1.18671	-1.37834	-2.34167	-0.631227	-1.06806
RPS6KB1	NCBP1	S22	PhosphoSitePlus	0.740204	3.71119	1.29133	3.16565	2.48274
RPS6KB1	RPS6	S236	PhosphoSitePlus	-0.115928	0.684017	-0.565826	0.284473	-0.124046
RPS6KB1	RPS6	S240	PhosphoSitePlus	-0.280986	-1.89013	-3.39546	-0.889942	-2.22387
RPS6KB1	MTOR	S2448	PhosphoSitePlus	0.877675	0.0560169	-0.434094	0.133524	-0.538473
RPS6KB1	CCT2	S260	PhosphoSitePlus	-0.179782	2.21608	-0.112035	1.93516	2.5278
RPS6KB1	EIF4B	S422	PhosphoSitePlus	1.49637	1.78112	1.3168	2.42718	1.77609
RPS6KB1	PDCD4	S67	PhosphoSitePlus	-0.131736	1.29625	-2.07516	-0.198911	0.0592694
RPS6KB2	KRT18	S53	PhosphoSitePlus	-0.761127	0.570907	-2.00589	-1.39102	1.14403
RPS6KB2	HSPB1	S82	PhosphoSitePlus	0.300049	2.51559	-0.463414	2.79621	3.53128
SGK1	NDRG1	S330	PhosphoSitePlus	-1.26204	-1.55097	-1.71486	-0.42417	0.0113923
SGK1	HTT	S419	PhosphoSitePlus	-0.73292	-0.728304	-0.246623	-0.0678269	0.671081
SGK1	CARHSP1	S52	PhosphoSitePlus	-0.864346	1.06941	-1.8458	1.78137	1.95947
SGK1	NDRG1	T328	PhosphoSitePlus	-1.26204	-1.55097	-1.71486	-0.42417	0.0113923
SGK1	NDRG1	T366	PhosphoSitePlus	-0.455963	-0.49415	-2.00277	0.21585	-0.171215
SIK1	NCOR2	T1391	PhosphoSitePlus	-0.497964	0.231444	0.0190425	-0.464056	-0.450689
SMG1	UPF1	S1107	PhosphoSitePlus	-1.13975	-1.36708	-0.741338	-1.86194	-2.18301
SMG1	TP53	S15	PhosphoSitePlus	-0.00263473	-1.20678	-0.457055	-0.329186	-0.952979
SRC	CDK1	Y15	PhosphoSitePlus	-1.66468	-0.772295	-2.71015	-0.643012	-0.227429
SRC	PTTG1IP	Y174	PhosphoSitePlus	-0.318337	-1.21557	-0.156506	-2.4249	-2.06515
SRC	CAV2	Y19	PhosphoSitePlus	-0.120655	-0.84866	0.911469	-0.357325	-0.183315
SRC	MPZL1	Y263	PhosphoSitePlus	-0.516872	0.0928482	-1.48359	-1.13736	-1.73985
SRC	JUP	Y644	PhosphoSitePlus	-0.592349	0.422383	0.184729	0.29692	-0.0403883
SRC	EMD	Y74	PhosphoSitePlus	-0.732455	-0.624701	-0.47278	-0.765202	-1.19123
SRPK1	SRSF1	S227	PhosphoSitePlus	1.51156	-0.220257	4.6036	-0.18192	0.0114912
STK11	TP53	S15	PhosphoSitePlus	-0.00263473	-1.20678	-0.457055	-0.329186	-0.952979
STK11	TP53	S392	PhosphoSitePlus	0.137471	-0.683603	-0.590317	-0.956206	-1.22941
STK25	CCM2	S384	PhosphoSitePlus	0.208609	-1.28459	-0.833252	-1.00937	-0.405756
STK3	LATS1	S909	PhosphoSitePlus	3.1671	0.758495	-0.609907	0.312977	0.979743
STK38	KIF23	S814	PhosphoSitePlus	0.575301	0.320782	-0.373818	0.229569	0.590843
STK39	SLC12A7	T973	PhosphoSitePlus	0.0376611	-0.442891	-0.655705	-0.156924	-0.766444
STK39	SLC12A7	T980	PhosphoSitePlus	-0.598084	-0.783943	-2.43073	-0.831445	-0.538694
TAF1	TAF7	S264	PhosphoSitePlus	0.173427	0.0926501	0.830589	0.0577313	-0.125426
TBK1	SMCR8	S402	PhosphoSitePlus	0.270137	1.75432	-0.355288	1.45499	1.2078
TESK1	CFL1	S3	PhosphoSitePlus	-0.446664	-1.35724	0.64709	-0.359501	-1.0812
TLK1	RAD9A	S328	PhosphoSitePlus	-0.87566	-0.399171	0.856442	0.298169	0.894087
TP53RK	TP53	S15	PhosphoSitePlus	-0.00263473	-1.20678	-0.457055	-0.329186	-0.952979
TRPM7	TRPM7	S1255	PhosphoSitePlus	-0.749038	-0.889856	-1.64551	-0.298998	-0.117746
TRPM7	TRPM7	S1258	PhosphoSitePlus	-0.749038	-0.889856	-1.64551	-0.298998	-0.117746
TRPM7	TRPM7	S1407	PhosphoSitePlus	-1.02661	-1.81087	-0.844007	-0.659135	-1.20122
TRPM7	TRPM7	S1477	PhosphoSitePlus	-1.18919	-0.112077	0.241352	-0.82178	-0.179103
TRPM7	TRPM7	S1493	PhosphoSitePlus	-1.17462	-1.82814	-1.43569	-1.61078	-1.15583
TRPM7	TRPM7	S1851	PhosphoSitePlus	-0.498119	-0.781664	-0.26969	0.0657868	-0.301328
TRPM7	TRPM7	T1405	PhosphoSitePlus	-1.91281	-2.04038	-1.03785	-1.74467	-1.54715
TTK	TTK	S821	PhosphoSitePlus	-3.59005	-1.22233	-0.434881	-1.35817	-2.34514
UHMK1	CDKN1B	S10	PhosphoSitePlus	1.10519	-0.756408	0.0898613	-0.329479	-0.399984
UHMK1	STMN1	S38	PhosphoSitePlus	-1.66499	-1.96264	-2.04067	-1.45043	-2.06508
ULK1	SDCBP	S6	PhosphoSitePlus	0.302684	-0.756997	0.0847403	-0.647354	-0.883919
ULK1	ATG9A	S761	PhosphoSitePlus	-1.53357	0.118145	1.68594	-0.0527774	-0.159591
ULK1	RPTOR	S859	PhosphoSitePlus	-0.446432	-0.304794	-0.0770101	-0.75066	-0.559424
VRK1	BANF1	S4	PhosphoSitePlus	-1.60579	-0.888793	-1.984	-1.11887	-1.32857
VRK1	JUN	S73	PhosphoSitePlus	1.77767	0.00536388	-1.18548	-1.18739	-1.3683
VRK1	BANF1	T2	PhosphoSitePlus	-0.836759	-0.686784	-0.683318	-1.36935	-0.447126
VRK2	BANF1	S4	PhosphoSitePlus	-1.60579	-0.888793	-1.984	-1.11887	-1.32857
VRK2	BANF1	T2	PhosphoSitePlus	-0.836759	-0.686784	-0.683318	-1.36935	-0.447126
VRK3	BANF1	S4	PhosphoSitePlus	-1.60579	-0.888793	-1.984	-1.11887	-1.32857
WEE1	CDK1	Y15	PhosphoSitePlus	-1.66468	-0.772295	-2.71015	-0.643012	-0.227429
